# Spatial and Single-cell Transcriptomics Reveal Programs Governing Fibroblastic Foci Fibroblasts

**DOI:** 10.1101/2025.09.26.678416

**Authors:** Yan Stein, Ophir Freund, Sarah Borsekofsky, Doron Cohn-Schwartz, Liran Levy, Efrat Ofek, Avishay Spitzer, Taylor Adams, Jonas C. Schupp, Naftali Kaminski, Amir Bar-Shai, Avraham Unterman

## Abstract

**Rationale:** Fibroblastic foci (FF) are central for fibrosis propagation in idiopathic pulmonary fibrosis (IPF), yet their resident fibroblast subpopulation remains poorly defined.

**Objective:** To deeply characterize FF-fibroblasts and identify programs governing their differentiation and activation.

**Methods:** GeoMx spatial transcriptomics was applied to IPF lung regions, comparing carefully delineated FF (excluding overlying epithelium) with areas of established fibrosis, to derive an FF-specific signature. This signature was projected onto a large single-cell RNA-sequencing (scRNA-seq) dataset to identify an FF-specific fibroblast cluster, facilitating its deep characterization.

**Measurements and Main Results:** GeoMx revealed 272 increased genes in FF; this FF-signature was validated against several independent spatial transcriptomics and proteomics datasets. FF-signature genes were highly enriched in a specific cluster of fibroblasts in the IPF scRNA-seq dataset. *MMP11* was the most specific gene of the FF-fibroblast cluster, and was validated using in situ RNA hybridization. Furthermore, higher MMP11 bronchoalveolar lavage protein levels were found in progressive pulmonary fibrosis and were associated with worse outcome in Cox regression (HR 4.54, 95% CI 1.24-15.8). Cell-cell interaction analysis with fibroblasts and adjacent aberrant basaloid cells, detected signals that may induce the FF-fibroblast signature, including from TGF-β superfamily ligands. Using trajectory and transcription factor (TF) analysis we show that the trajectory from non-FF to FF-specific fibroblasts is correlated with activation of EMT-associated TFs and deactivation of AP-1 family TFs.

**Conclusions:** We identified transcriptional programs governing FF-fibroblasts, for which *MMP11* serves as a novel highly-specific biomarker with prognostic significance. We highlight potential regulators whose targeting may curb pulmonary fibrosis progression.

## Supplementary material for "Spatial and Single-cell Transcriptomics Reveal Programs Governing Fibroblastic Foci Fibroblasts": Table E3 (part 1 of 2)

### Sheet: Table E3
	Table E3. Normalized GeoMx ROI counts
Gene	FF_ROI1_Slide1	FF_ROI2_Slide1	Fibrosis_ROI1_Slide1	Fibrosis_ROI2_Slide1	Fibrosis_ROI3_Slide1	Fibrosis_ROI4_Slide1	FF_ROI3_Slide2	Fibrosis_ROI5_Slide2	Fibrosis_ROI6_Slide2	FF_ROI4_Slide2	Fibrosis_ROI7_Slide2	Fibrosis_ROI8_Slide2	Fibrosis_ROI9_Slide2
MROH6	8.05079	12.8813	10.8995	5.00938	6.44063	5.1525	4.83047	9.90866	6.44063	7.15626	7.15626	5.1525	5.52054
SLC35B1	4.83047	12.8813	5.9452	11.45	7.51407	7.72876	14.4914	6.93606	6.44063	12.8813	9.30313	9.44626	9.2009
DPH1	20.9321	2.57625	22.7899	21.4688	15.0281	21.8981	20.9321	12.8813	24.9574	18.6063	19.3219	29.1975	11.0411
TMSB10	209.321	164.88	29.726	75.1407	60.1126	73.4232	210.931	43.5981	39.4489	239.019	95.1782	93.6038	125.132
ZNF622	8.05079	7.72876	14.863	7.87188	9.66095	10.305	4.83047	13.8721	7.24571	1.43125	4.29375	6.01126	10.121
TSC2	6.44063	15.4575	8.9178	11.45	11.8078	17.3897	19.3219	11.8904	13.6863	12.8813	17.8906	10.305	10.121
CDK7	3.22032	10.305	8.9178	7.87188	9.66095	14.8135	9.66095	5.9452	19.3219	12.8813	8.58751	10.305	6.44063
SEMA3A	8.05079	12.8813	5.9452	9.30313	7.51407	7.72876	8.05079	4.95433	7.24571	11.45	5.00938	5.1525	7.36072
CFAP251	14.4914	7.72876	11.8904	10.0188	13.9547	10.305	4.83047	10.8995	12.8813	4.29375	9.30313	11.1638	11.0411
C1orf109	6.44063	15.4575	7.92693	8.58751	2.14688	9.66095	6.44063	6.93606	8.05079	4.29375	8.58751	9.44626	7.36072
WDR47	4.83047	12.8813	8.9178	12.1656	8.58751	5.79657	9.66095	6.93606	5.63555	5.72501	5.00938	4.29375	12.8813
LRRTM4	11.2711	23.1863	25.7625	28.625	25.7625	18.6778	12.8813	21.7991	30.593	14.3125	16.4594	32.6325	16.5616
CIAO1	8.05079	10.305	7.92693	6.44063	11.8078	12.2372	9.66095	4.95433	8.85587	7.15626	13.5969	12.0225	10.121
CDC27	8.05079	2.57625	9.90866	7.15626	10.7344	9.01688	8.05079	9.90866	6.44063	10.0188	5.72501	6.01126	6.44063
ACTR1B	11.2711	7.72876	17.8356	12.8813	8.58751	9.01688	6.44063	4.95433	12.8813	10.0188	7.15626	8.58751	10.121
FBXW12	6.44063	10.305	14.863	15.0281	11.8078	8.37282	6.44063	23.7808	9.66095	7.15626	8.58751	8.58751	10.121
TAB2	1.61016	2.57625	12.8813	7.87188	2.14688	6.44063	11.2711	6.93606	10.466	5.72501	10.0188	10.305	7.36072
WNT5B	4.83047	2.57625	21.7991	8.58751	12.8813	5.79657	6.44063	6.93606	8.05079	4.29375	2.14688	6.01126	7.36072
IRX5	4.83047	2.57625	11.8904	9.30313	10.7344	10.305	11.2711	7.92693	5.63555	1.43125	5.72501	6.87001	9.2009
TRPS1	1.61016	18.0338	12.8813	7.87188	10.7344	7.08469	17.7117	10.8995	15.2965	10.0188	7.15626	6.01126	9.2009
KDM3B	8.05079	15.4575	8.9178	12.8813	17.175	8.37282	8.05079	5.9452	8.05079	8.58751	7.87188	12.0225	10.121
GFPT2	11.2711	15.4575	7.92693	10.0188	7.51407	9.66095	11.2711	5.9452	8.05079	2.8625	6.44063	3.435	5.52054
TP53I13	12.8813	12.8813	5.9452	8.58751	9.66095	9.66095	11.2711	11.8904	8.85587	12.8813	9.30313	7.72876	4.60045
CLU	20.9321	56.6776	26.7534	50.8094	78.361	72.1351	59.5758	20.8082	26.5676	57.2501	45.8	54.1013	46.0045
SMARCA1	8.05079	10.305	8.9178	9.30313	16.1016	6.44063	12.8813	9.90866	10.466	11.45	5.72501	12.0225	5.52054
USP47	4.83047	2.57625	8.9178	9.30313	10.7344	8.37282	6.44063	7.92693	9.66095	2.8625	15.0281	10.305	8.28081
DCN	77.2876	123.66	16.8447	30.0563	26.836	56.0335	115.931	22.7899	13.6863	171.75	113.784	38.6438	33.1232
UFL1	8.05079	2.57625	6.93606	9.30313	8.58751	15.4575	11.2711	4.95433	7.24571	10.0188	9.30313	9.44626	12.8813
TBC1D19	11.2711	5.1525	8.9178	8.58751	5.36719	6.44063	3.22032	5.9452	6.44063	4.29375	6.44063	10.305	6.44063
ATG4B	6.44063	5.1525	6.93606	11.45	12.8813	10.9491	14.4914	4.95433	10.466	7.15626	12.1656	9.44626	13.8014
PLEC	53.1352	46.3725	20.8082	27.1938	22.5422	30.915	64.4063	18.8265	17.7117	55.8188	28.625	25.7625	31.2831
DOCK11	6.44063	7.72876	10.8995	5.72501	4.29375	7.08469	9.66095	3.96347	9.66095	21.4688	3.57813	9.44626	12.8813
PARP3	11.2711	2.57625	7.92693	8.58751	10.7344	6.44063	9.66095	9.90866	12.8813	14.3125	8.58751	8.58751	4.60045
MRPL20	12.8813	7.72876	11.8904	11.45	10.7344	10.9491	8.05079	6.93606	12.8813	14.3125	15.7438	6.87001	9.2009
DYNC1I2	16.1016	5.1525	13.8721	10.0188	5.36719	12.8813	8.05079	7.92693	11.2711	4.29375	7.87188	9.44626	9.2009
COL17A1	1.61016	5.1525	9.90866	10.7344	8.58751	6.44063	8.05079	3.96347	17.7117	11.45	7.15626	11.1638	5.52054
RAI14	14.4914	10.305	6.93606	5.72501	8.58751	7.08469	22.5422	7.92693	7.24571	18.6063	6.44063	7.72876	8.28081
PRDX6	17.7117	5.1525	12.8813	11.45	10.7344	11.5931	12.8813	11.8904	11.2711	12.8813	13.5969	11.1638	11.0411
PLXNB2	14.4914	7.72876	10.8995	21.4688	8.58751	18.0338	28.9828	14.863	16.1016	18.6063	17.8906	13.74	15.6415
KLHDC3	8.05079	12.8813	13.8721	17.175	16.1016	13.5253	8.05079	15.8539	12.0762	11.45	12.8813	11.1638	9.2009
ZBED5	6.44063	12.8813	6.93606	14.3125	11.8078	10.305	4.83047	6.93606	10.466	11.45	10.7344	14.5988	5.52054
LRP4	8.05079	10.305	10.8995	14.3125	10.7344	9.01688	6.44063	10.8995	6.44063	5.72501	9.30313	8.58751	8.28081
CTNND2	12.8813	18.0338	25.7625	31.4875	37.5703	19.966	24.1524	29.726	26.5676	5.72501	21.4688	18.0338	17.4817
PERM1	6.44063	7.72876	11.8904	8.58751	9.66095	12.8813	14.4914	11.8904	15.2965	10.0188	7.15626	12.8813	23.0023
RPS12	35.4235	74.7113	21.7991	34.35	38.6438	39.2878	91.779	26.7534	14.4914	87.3063	57.9657	51.525	66.2465
CD164	8.05079	7.72876	4.95433	2.8625	6.44063	9.01688	11.2711	11.8904	8.05079	10.0188	8.58751	4.29375	3.68036
FUS	43.4743	54.1013	20.8082	29.3407	23.6156	23.1863	41.8641	20.8082	14.4914	31.4875	32.2032	23.1863	24.8424
CCDC74A	4.83047	2.57625	6.93606	5.72501	9.66095	9.01688	6.44063	5.9452	8.05079	2.8625	5.00938	6.01126	8.28081
CD59	9.66095	15.4575	7.92693	17.175	16.1016	16.1016	24.1524	11.8904	12.0762	8.58751	19.3219	8.58751	16.5616
H3C10	17.7117	18.0338	6.93606	6.44063	7.51407	9.66095	9.66095	3.96347	11.2711	12.8813	10.7344	8.58751	9.2009
SNAP23	14.4914	15.4575	9.90866	17.175	12.8813	16.1016	11.2711	12.8813	8.85587	15.7438	15.0281	8.58751	15.6415
NDUFS2	8.05079	15.4575	9.90866	11.45	3.22032	9.01688	9.66095	6.93606	13.6863	11.45	5.00938	9.44626	2.76027
HLA-A	51.525	59.2538	15.8539	41.5063	26.836	57.3216	54.7454	30.7169	34.6184	48.6625	65.8376	51.525	66.2465
P3H3	25.7625	18.0338	7.92693	7.15626	10.7344	11.5931	20.9321	8.9178	5.63555	22.9	8.58751	6.01126	8.28081
TCIM	11.2711	54.1013	18.8265	31.4875	23.6156	41.8641	33.8133	23.7808	20.9321	20.0375	47.9469	36.0675	54.2853
DNAL1	1.61016	7.72876	7.92693	5.72501	5.36719	6.44063	6.44063	1.98173	12.8813	4.29375	4.29375	4.29375	4.60045
HMCN1	11.2711	10.305	9.90866	5.72501	9.66095	14.1694	24.1524	8.9178	4.83047	10.0188	9.30313	13.74	7.36072
CD37	1.61016	15.4575	5.9452	5.00938	6.44063	10.305	12.8813	6.93606	4.83047	8.58751	11.45	12.0225	10.121
KMT5B	9.66095	10.305	9.90866	8.58751	9.66095	7.72876	8.05079	11.8904	12.8813	11.45	7.15626	6.01126	11.0411
PSMB9	8.05079	5.1525	9.90866	7.87188	9.66095	7.72876	4.83047	9.90866	13.6863	1.43125	11.45	19.7513	8.28081
PSMB2	16.1016	23.1863	12.8813	15.0281	18.2485	9.01688	14.4914	15.8539	16.1016	15.7438	11.45	14.5988	12.8813
MYSM1	6.44063	2.57625	8.9178	10.7344	13.9547	10.305	9.66095	4.95433	8.85587	18.6063	8.58751	6.01126	5.52054
PRKD2	6.44063	7.72876	4.95433	10.7344	9.66095	14.8135	11.2711	10.8995	7.24571	7.15626	12.1656	7.72876	15.6415
B3GALNT2	8.05079	10.305	5.9452	8.58751	6.44063	9.01688	6.44063	11.8904	12.0762	10.0188	7.87188	7.72876	7.36072
B4GALT5	11.2711	2.57625	14.863	14.3125	16.1016	16.7456	11.2711	9.90866	13.6863	7.15626	6.44063	11.1638	10.121
FAAP20	20.9321	10.305	9.90866	15.0281	11.8078	10.9491	24.1524	9.90866	12.8813	8.58751	8.58751	7.72876	10.121
ZNF302	12.8813	12.8813	10.8995	11.45	8.58751	17.3897	11.2711	17.8356	11.2711	10.0188	5.72501	11.1638	11.0411
USP3	8.05079	12.8813	9.90866	11.45	9.66095	18.0338	11.2711	9.90866	17.7117	10.0188	9.30313	11.1638	10.121
PPP2R3C	8.05079	12.8813	9.90866	7.87188	8.58751	8.37282	3.22032	6.93606	15.2965	8.58751	7.15626	6.01126	12.8813
GALNT1	9.66095	7.72876	12.8813	11.45	9.66095	8.37282	8.05079	8.9178	9.66095	10.0188	12.8813	16.3163	8.28081
SAP18	30.593	18.0338	7.92693	10.0188	7.51407	11.5931	11.2711	8.9178	12.8813	17.175	16.4594	15.4575	9.2009
ZNF493	6.44063	2.57625	16.8447	3.57813	8.58751	8.37282	14.4914	9.90866	10.466	4.29375	7.15626	7.72876	5.52054
CPD	8.05079	7.72876	9.90866	12.8813	6.44063	10.9491	12.8813	6.93606	12.8813	10.0188	10.0188	5.1525	6.44063
CLCN2	4.83047	10.305	6.93606	10.7344	11.8078	10.305	4.83047	16.8447	9.66095	4.29375	5.00938	6.87001	9.2009
TMTC2	6.44063	5.1525	1.98173	10.7344	4.29375	3.86438	4.83047	7.92693	11.2711	5.72501	5.00938	2.57625	3.68036
ZNF503	9.66095	15.4575	10.8995	5.72501	6.44063	5.1525	12.8813	8.9178	12.0762	5.72501	6.44063	9.44626	4.60045
TBRG4	9.66095	5.1525	13.8721	9.30313	2.14688	14.1694	1.61016	8.9178	12.8813	7.15626	9.30313	6.87001	14.7214
FRS2	4.83047	7.72876	9.90866	9.30313	5.36719	7.08469	8.05079	5.9452	8.05079	5.72501	4.29375	12.0225	10.121
CXorf66	8.05079	15.4575	5.9452	10.0188	13.9547	7.72876	14.4914	13.8721	15.2965	4.29375	11.45	12.8813	11.0411
PPP2R2B	4.83047	2.57625	18.8265	18.6063	13.9547	12.2372	12.8813	11.8904	10.466	1.43125	5.72501	7.72876	11.0411
PRMT1	19.3219	15.4575	9.90866	12.1656	11.8078	10.305	8.05079	7.92693	9.66095	12.8813	19.3219	10.305	18.4018
GALR3	14.4914	12.8813	7.92693	17.175	24.6891	14.1694	22.5422	18.8265	16.9067	11.45	25.0469	18.0338	14.7214
DDX5	40.2539	56.6776	15.8539	19.3219	33.2766	40.576	67.6266	14.863	14.4914	85.8751	67.2688	34.35	46.9246
ZBTB22	11.2711	10.305	15.8539	8.58751	6.44063	9.66095	4.83047	10.8995	12.0762	14.3125	6.44063	10.305	7.36072
CAPN7	12.8813	12.8813	10.8995	12.1656	13.9547	10.9491	11.2711	13.8721	9.66095	15.7438	12.8813	11.1638	4.60045
ELF5	1.61016	2.57625	12.8813	5.72501	6.44063	2.57625	8.05079	7.92693	11.2711	5.72501	10.0188	7.72876	6.44063
A4GALT	9.66095	2.57625	12.8813	6.44063	9.66095	7.08469	8.05079	4.95433	8.85587	1.43125	8.58751	6.87001	11.9612
ATP6AP2	20.9321	20.61	8.9178	12.1656	19.3219	19.966	22.5422	6.93606	11.2711	18.6063	10.7344	11.1638	15.6415
TTC6	8.05079	7.72876	12.8813	6.44063	9.66095	10.9491	4.83047	9.90866	12.8813	4.29375	5.72501	6.01126	3.68036
RSPH9	11.2711	5.1525	7.92693	3.57813	9.66095	8.37282	3.22032	2.9726	7.24571	2.8625	5.00938	6.87001	6.44063
TRIM16L	12.8813	2.57625	10.8995	6.44063	6.44063	7.08469	6.44063	6.93606	11.2711	2.8625	5.72501	6.87001	10.121
MXD4	24.1524	20.61	15.8539	12.1656	18.2485	17.3897	32.2032	12.8813	13.6863	15.7438	10.7344	18.8925	14.7214
FCF1	62.7962	90.1688	88.1871	57.9657	105.197	54.7454	62.7962	107.014	91.779	47.2313	65.1219	90.1688	110.411
FABP4	9.66095	5.1525	12.8813	27.9094	18.2485	18.6778	4.83047	12.8813	12.8813	8.58751	15.0281	18.8925	15.6415
ADD3	12.8813	20.61	8.9178	10.0188	9.66095	10.305	27.3727	10.8995	12.8813	11.45	10.7344	6.01126	10.121
KLK5	4.83047	5.1525	7.92693	10.7344	5.36719	7.08469	1.61016	7.92693	6.44063	5.72501	35.0657	6.01126	5.52054
IFT80	4.83047	10.305	4.95433	7.87188	7.51407	7.72876	4.83047	7.92693	12.0762	4.29375	5.72501	2.57625	7.36072
PCGF5	6.44063	10.305	10.8995	7.87188	13.9547	8.37282	8.05079	9.90866	8.85587	7.15626	9.30313	9.44626	9.2009
UCHL3	3.22032	10.305	3.96347	4.29375	4.29375	6.44063	1.61016	6.93606	4.83047	11.45	5.72501	7.72876	6.44063
SCAF11	9.66095	7.72876	9.90866	15.0281	7.51407	14.1694	6.44063	8.9178	10.466	8.58751	12.8813	9.44626	10.121
PTAFR	3.22032	2.57625	8.9178	7.15626	5.36719	5.1525	3.22032	9.90866	4.83047	4.29375	5.72501	3.435	1.84018
OR8H2	6.44063	15.4575	5.9452	7.87188	9.66095	3.86438	1.61016	7.92693	8.05079	8.58751	9.30313	12.8813	10.121
SRCIN1	3.22032	2.57625	6.93606	12.8813	7.51407	5.79657	8.05079	6.93606	13.6863	1.43125	7.87188	11.1638	4.60045
NFYC	6.44063	5.1525	9.90866	11.45	13.9547	5.1525	17.7117	14.863	12.0762	8.58751	6.44063	6.87001	4.60045
SPAG17	3.22032	2.57625	5.9452	6.44063	7.51407	7.08469	1.61016	7.92693	5.63555	8.58751	3.57813	8.58751	6.44063
TRAM2	17.7117	20.61	5.9452	11.45	6.44063	12.8813	12.8813	9.90866	9.66095	2.8625	8.58751	14.5988	10.121
MYL12A	25.7625	30.915	15.8539	17.8906	20.3953	23.1863	41.8641	13.8721	24.9574	35.7813	25.7625	14.5988	33.1232
AKAP14	16.1016	2.57625	6.93606	12.8813	6.44063	9.01688	11.2711	14.863	16.1016	5.72501	7.15626	12.0225	8.28081
SREBF2	8.05079	20.61	10.8995	7.87188	15.0281	9.66095	12.8813	11.8904	7.24571	8.58751	14.3125	7.72876	12.8813
ATRN	8.05079	5.1525	11.8904	12.8813	8.58751	8.37282	11.2711	5.9452	7.24571	5.72501	16.4594	15.4575	6.44063
CCL28	4.83047	2.57625	12.8813	14.3125	12.8813	9.01688	1.61016	6.93606	9.66095	8.58751	5.00938	8.58751	7.36072
IFI27L1	4.83047	2.57625	27.7443	8.58751	8.58751	8.37282	3.22032	5.9452	8.05079	4.29375	4.29375	4.29375	4.60045
TMOD1	8.05079	20.61	17.8356	24.3313	11.8078	14.8135	9.66095	17.8356	19.3219	17.175	12.1656	13.74	11.9612
SCOC	3.22032	7.72876	10.8995	10.0188	6.44063	9.66095	4.83047	9.90866	12.0762	1.43125	9.30313	12.0225	6.44063
COX7B	9.66095	2.57625	11.8904	10.0188	8.58751	8.37282	6.44063	10.8995	6.44063	10.0188	10.7344	6.87001	10.121
NYAP1	6.44063	10.305	11.8904	10.7344	7.51407	7.72876	4.83047	8.9178	10.466	8.58751	10.7344	6.87001	10.121
PGM2L1	16.1016	5.1525	12.8813	10.0188	7.51407	9.01688	3.22032	5.9452	8.85587	5.72501	12.1656	6.87001	7.36072
HNRNPA2B1	57.9657	74.7113	18.8265	36.4969	21.4688	41.8641	96.6095	20.8082	24.1524	93.0313	67.9844	45.5138	54.2853
STX8	4.83047	12.8813	4.95433	11.45	11.8078	8.37282	9.66095	6.93606	8.05079	8.58751	5.72501	13.74	9.2009
LTBR	3.22032	15.4575	5.9452	9.30313	8.58751	14.1694	16.1016	6.93606	7.24571	12.8813	5.00938	17.175	16.5616
ABHD4	8.05079	5.1525	7.92693	8.58751	7.51407	7.72876	14.4914	3.96347	7.24571	5.72501	8.58751	8.58751	6.44063
OSBPL6	9.66095	2.57625	4.95433	10.7344	7.51407	9.66095	8.05079	4.95433	6.44063	4.29375	6.44063	4.29375	3.68036
STRIP1	11.2711	10.305	13.8721	7.15626	10.7344	9.01688	8.05079	10.8995	11.2711	5.72501	11.45	10.305	7.36072
MTMR14	9.66095	15.4575	10.8995	10.7344	15.0281	5.79657	9.66095	5.9452	10.466	10.0188	7.15626	8.58751	13.8014
STARD13	4.83047	15.4575	8.9178	4.29375	4.29375	10.305	6.44063	5.9452	10.466	5.72501	9.30313	7.72876	11.0411
ITPRID2	17.7117	20.61	23.7808	27.1938	26.836	34.1353	37.0336	32.6986	28.1778	25.7625	27.9094	23.1863	24.8424
LDHC	12.8813	10.305	12.8813	20.0375	13.9547	21.2541	6.44063	18.8265	24.1524	11.45	16.4594	19.7513	11.0411
TRPC4	1.61016	2.57625	6.93606	8.58751	8.58751	8.37282	3.22032	13.8721	10.466	4.29375	2.14688	7.72876	8.28081
EPHA1	3.22032	12.8813	5.9452	5.72501	7.51407	9.66095	4.83047	6.93606	8.85587	5.72501	5.72501	6.01126	10.121
DTWD2	3.22032	7.72876	12.8813	8.58751	10.7344	6.44063	9.66095	4.95433	8.05079	2.8625	6.44063	6.01126	5.52054
RAB20	6.44063	10.305	8.9178	5.00938	8.58751	10.305	4.83047	9.90866	12.0762	5.72501	7.87188	12.8813	14.7214
SWSAP1	6.44063	5.1525	11.8904	12.8813	7.51407	7.08469	9.66095	15.8539	8.85587	4.29375	11.45	7.72876	11.0411
ZNF219	4.83047	2.57625	7.92693	10.7344	10.7344	4.50844	8.05079	7.92693	9.66095	7.15626	8.58751	5.1525	10.121
CCDC9	9.66095	7.72876	11.8904	10.7344	9.66095	10.305	14.4914	6.93606	5.63555	12.8813	10.7344	10.305	9.2009
DTX2	3.22032	2.57625	8.9178	7.15626	7.51407	10.305	1.61016	7.92693	5.63555	4.29375	5.72501	4.29375	2.76027
NSUN2	9.66095	2.57625	16.8447	9.30313	8.58751	9.01688	8.05079	11.8904	9.66095	7.15626	7.87188	6.87001	8.28081
SPCS3	6.44063	15.4575	14.863	15.0281	16.1016	14.8135	9.66095	13.8721	11.2711	4.29375	13.5969	17.175	12.8813
RAC2	20.9321	12.8813	9.90866	10.7344	15.0281	15.4575	19.3219	10.8995	9.66095	12.8813	22.1844	13.74	17.4817
CCDC189	6.44063	12.8813	4.95433	8.58751	7.51407	8.37282	3.22032	9.90866	4.83047	7.15626	4.29375	6.01126	1.84018
RGS1	4.83047	18.0338	8.9178	22.9	28.9828	16.7456	14.4914	14.863	15.2965	10.0188	19.3219	19.7513	15.6415
MAP2K3	8.05079	12.8813	12.8813	11.45	15.0281	18.0338	9.66095	8.9178	10.466	10.0188	15.0281	9.44626	13.8014
EFNB3	9.66095	10.305	23.7808	23.6156	13.9547	17.3897	11.2711	13.8721	18.5168	7.15626	8.58751	18.0338	10.121
MACROD1	6.44063	2.57625	17.8356	10.7344	10.7344	7.08469	1.61016	12.8813	16.1016	4.29375	10.7344	12.8813	12.8813
ANO1	4.83047	5.1525	6.93606	9.30313	4.29375	6.44063	1.61016	9.90866	8.85587	14.3125	4.29375	6.87001	5.52054
CHST9	6.44063	2.57625	4.95433	8.58751	5.36719	3.22032	1.61016	4.95433	4.02539	1.43125	4.29375	6.87001	8.28081
AMD1	16.1016	15.4575	10.8995	10.7344	9.66095	7.72876	11.2711	16.8447	15.2965	7.15626	14.3125	12.0225	10.121
NDUFB4	17.7117	12.8813	6.93606	10.0188	13.9547	14.8135	9.66095	13.8721	8.85587	17.175	12.8813	10.305	10.121
LRWD1	16.1016	10.305	7.92693	5.00938	7.51407	6.44063	3.22032	6.93606	12.8813	5.72501	5.72501	10.305	10.121
IRX2	11.2711	7.72876	5.9452	10.0188	5.36719	7.08469	6.44063	11.8904	9.66095	11.45	5.72501	7.72876	8.28081
PDCD7	14.4914	7.72876	11.8904	14.3125	8.58751	5.1525	9.66095	6.93606	12.8813	10.0188	6.44063	12.0225	11.9612
ITGB1	101.44	79.8638	8.9178	12.8813	17.175	18.0338	96.6095	12.8813	8.05079	107.344	30.7719	9.44626	20.242
AK9	16.1016	10.305	11.8904	14.3125	7.51407	10.9491	9.66095	12.8813	14.4914	2.8625	9.30313	15.4575	8.28081
TERF2IP	3.22032	12.8813	6.93606	2.8625	12.8813	14.8135	11.2711	10.8995	9.66095	4.29375	7.15626	8.58751	14.7214
NBPF14	20.9321	12.8813	9.90866	13.5969	15.0281	12.8813	33.8133	16.8447	15.2965	30.0563	28.625	17.175	11.9612
ACLY	12.8813	12.8813	8.9178	11.45	10.7344	7.72876	9.66095	6.93606	8.85587	12.8813	6.44063	6.01126	10.121
ZNF157	3.22032	5.1525	7.92693	12.1656	9.66095	7.08469	11.2711	5.9452	8.85587	2.8625	8.58751	7.72876	10.121
SPINK9	4.83047	7.72876	10.8995	7.87188	5.36719	10.305	8.05079	5.9452	7.24571	5.72501	7.15626	7.72876	6.44063
LARP7	3.22032	7.72876	10.8995	10.0188	13.9547	19.3219	14.4914	5.9452	8.05079	4.29375	12.1656	11.1638	10.121
DDX42	6.44063	12.8813	6.93606	13.5969	12.8813	22.5422	12.8813	7.92693	8.85587	21.4688	8.58751	9.44626	13.8014
MDK	80.5079	54.1013	18.8265	15.7438	10.7344	13.5253	103.05	15.8539	12.8813	61.5438	8.58751	10.305	11.0411
NEURL1B	17.7117	2.57625	9.90866	10.0188	15.0281	10.305	11.2711	12.8813	14.4914	4.29375	12.8813	8.58751	16.5616
SEC24D	22.5422	15.4575	12.8813	15.0281	10.7344	6.44063	20.9321	15.8539	13.6863	24.3313	10.0188	13.74	8.28081
GAGE10	14.4914	15.4575	35.6712	23.6156	28.9828	17.3897	28.9828	40.6255	40.2539	14.3125	30.7719	28.3388	30.363
COQ3	3.22032	2.57625	15.8539	20.0375	9.66095	7.72876	1.61016	13.8721	8.05079	12.8813	8.58751	9.44626	4.60045
CTSD	35.4235	82.4401	17.8356	50.0938	37.5703	54.7454	88.5587	42.6073	40.2539	186.063	55.8188	46.3725	47.8447
ANKRD11	11.2711	15.4575	8.9178	17.175	18.2485	16.7456	14.4914	15.8539	7.24571	10.0188	19.3219	15.4575	16.5616
IGHG1	260.846	2916.32	732.25	1152.87	838.355	2934.35	338.133	1402.08	311.566	158.869	3282.57	2191.53	2040.76
MAPK8IP3	12.8813	23.1863	12.8813	12.1656	10.7344	7.72876	6.44063	9.90866	8.85587	17.175	15.0281	15.4575	10.121
GABPB1	6.44063	5.1525	5.9452	8.58751	8.58751	14.8135	3.22032	12.8813	8.85587	7.15626	7.87188	11.1638	9.2009
CHD1L	4.83047	15.4575	12.8813	10.0188	9.66095	13.5253	4.83047	9.90866	8.85587	7.15626	15.7438	15.4575	11.9612
CWF19L2	1.61016	5.1525	10.8995	8.58751	12.8813	8.37282	11.2711	6.93606	9.66095	7.15626	5.72501	9.44626	5.52054
RPL41	130.423	128.813	28.7351	64.4063	66.5532	94.0332	143.304	54.4976	51.525	188.925	103.766	72.9938	104.89
CEP112	8.05079	2.57625	9.90866	6.44063	8.58751	7.72876	1.61016	3.96347	8.85587	7.15626	10.0188	7.72876	7.36072
CCL23	4.83047	10.305	12.8813	7.87188	17.175	9.01688	8.05079	11.8904	14.4914	4.29375	5.00938	9.44626	7.36072
ATP6V1C1	4.83047	5.1525	5.9452	7.15626	8.58751	7.08469	3.22032	5.9452	8.85587	4.29375	3.57813	5.1525	7.36072
PRPS1	45.0844	18.0338	22.7899	17.175	21.4688	12.2372	22.5422	10.8995	23.3473	10.0188	13.5969	12.8813	19.3219
RPE65	6.44063	5.1525	14.863	15.0281	13.9547	14.1694	9.66095	12.8813	13.6863	11.45	9.30313	18.8925	10.121
EXPH5	4.83047	10.305	12.8813	8.58751	6.44063	5.79657	1.61016	10.8995	12.8813	1.43125	4.29375	9.44626	6.44063
ADGRV1	3.22032	2.57625	7.92693	4.29375	6.44063	7.08469	6.44063	9.90866	8.05079	1.43125	4.29375	1.7175	5.52054
DHX32	4.83047	7.72876	9.90866	10.7344	13.9547	10.305	12.8813	6.93606	13.6863	8.58751	6.44063	6.01126	6.44063
NME9	9.66095	2.57625	4.95433	8.58751	11.8078	7.08469	8.05079	8.9178	5.63555	2.8625	6.44063	6.01126	7.36072
DNAH6	9.66095	2.57625	13.8721	17.175	13.9547	14.1694	8.05079	7.92693	14.4914	4.29375	7.87188	20.61	11.9612
BRDT	3.22032	5.1525	6.93606	10.0188	13.9547	24.4744	3.22032	5.9452	10.466	4.29375	4.29375	2.57625	4.60045
SLC25A5	30.593	23.1863	18.8265	20.0375	16.1016	15.4575	19.3219	12.8813	15.2965	38.6438	17.8906	15.4575	36.8036
APBB2	14.4914	10.305	12.8813	8.58751	8.58751	7.72876	11.2711	5.9452	7.24571	14.3125	11.45	9.44626	9.2009
GTF2B	3.22032	12.8813	13.8721	9.30313	5.36719	15.4575	17.7117	10.8995	12.0762	5.72501	12.1656	7.72876	7.36072
HSD17B11	11.2711	7.72876	4.95433	15.0281	8.58751	12.2372	14.4914	5.9452	8.05079	8.58751	16.4594	8.58751	11.9612
EME2	6.44063	7.72876	8.9178	12.1656	9.66095	7.72876	6.44063	15.8539	15.2965	1.43125	8.58751	14.5988	12.8813
IER5	8.05079	2.57625	6.93606	12.8813	7.51407	13.5253	8.05079	8.9178	12.0762	8.58751	11.45	12.8813	7.36072
MYO10	14.4914	5.1525	3.96347	5.72501	12.8813	7.72876	6.44063	9.90866	5.63555	2.8625	5.00938	9.44626	4.60045
C17orf78	8.05079	2.57625	10.8995	2.8625	9.66095	7.08469	1.61016	29.726	7.24571	5.72501	5.00938	3.435	3.68036
ZC3HC1	16.1016	18.0338	8.9178	13.5969	12.8813	12.8813	8.05079	18.8265	14.4914	5.72501	12.1656	12.0225	16.5616
DOK6	8.05079	2.57625	21.7991	14.3125	18.2485	19.966	17.7117	20.8082	12.8813	7.15626	11.45	20.61	17.4817
PIGC	9.66095	2.57625	12.8813	10.0188	7.51407	7.08469	6.44063	4.95433	8.85587	11.45	5.72501	9.44626	7.36072
AKAP8L	9.66095	15.4575	11.8904	16.4594	7.51407	9.01688	17.7117	11.8904	11.2711	4.29375	9.30313	4.29375	12.8813
GNAS	24.1524	28.3388	7.92693	21.4688	19.3219	23.8303	48.3047	11.8904	12.0762	35.7813	20.0375	14.5988	15.6415
TMEM30B	4.83047	2.57625	4.95433	7.87188	7.51407	4.50844	8.05079	11.8904	5.63555	7.15626	2.8625	12.0225	4.60045
KRTAP4-2	8.05079	5.1525	11.8904	2.14688	5.36719	7.72876	4.83047	7.92693	5.63555	1.43125	12.1656	12.8813	11.0411
PRMT2	24.1524	10.305	11.8904	15.0281	10.7344	12.2372	20.9321	9.90866	12.8813	18.6063	11.45	18.0338	15.6415
RUSF1	4.83047	12.8813	7.92693	7.15626	7.51407	9.01688	6.44063	8.9178	9.66095	7.15626	17.8906	5.1525	7.36072
PTGES	6.44063	20.61	10.8995	13.5969	9.66095	8.37282	3.22032	3.96347	17.7117	7.15626	7.15626	10.305	3.68036
IQCC	6.44063	2.57625	10.8995	5.72501	6.44063	7.72876	8.05079	10.8995	11.2711	4.29375	9.30313	5.1525	13.8014
XAF1	25.7625	18.0338	13.8721	12.8813	16.1016	9.01688	8.05079	7.92693	9.66095	20.0375	9.30313	17.175	11.0411
TAB1	4.83047	15.4575	5.9452	10.0188	8.58751	5.79657	4.83047	6.93606	11.2711	10.0188	5.72501	6.01126	12.8813
IFT43	9.66095	5.1525	11.8904	8.58751	5.36719	9.66095	3.22032	6.93606	11.2711	5.72501	10.7344	6.87001	12.8813
ENTR1	6.44063	10.305	11.8904	18.6063	7.51407	14.8135	8.05079	8.9178	11.2711	7.15626	9.30313	11.1638	18.4018
TANGO2	4.83047	5.1525	8.9178	5.00938	5.36719	7.72876	16.1016	10.8995	10.466	10.0188	6.44063	12.8813	7.36072
ZFAND3	9.66095	12.8813	11.8904	14.3125	9.66095	15.4575	9.66095	8.9178	8.05079	17.175	11.45	8.58751	14.7214
EHD1	11.2711	7.72876	7.92693	8.58751	2.14688	7.08469	4.83047	3.96347	11.2711	12.8813	7.87188	6.01126	11.0411
GAS2L3	1.61016	2.57625	16.8447	32.2032	6.44063	5.79657	3.22032	8.9178	10.466	2.8625	6.44063	6.01126	3.68036
GTF2A1	6.44063	10.305	9.90866	12.8813	9.66095	7.08469	4.83047	9.90866	9.66095	11.45	8.58751	6.01126	11.0411
PSMC2	12.8813	5.1525	8.9178	11.45	10.7344	6.44063	8.05079	6.93606	9.66095	12.8813	9.30313	7.72876	5.52054
UBE2L3	9.66095	18.0338	15.8539	8.58751	12.8813	14.8135	12.8813	13.8721	12.0762	15.7438	10.0188	18.0338	11.9612
COPB1	19.3219	10.305	7.92693	9.30313	7.51407	12.8813	12.8813	2.9726	2.41524	20.0375	5.00938	6.01126	9.2009
ANKFY1	14.4914	2.57625	9.90866	8.58751	8.58751	9.01688	12.8813	8.9178	14.4914	10.0188	9.30313	10.305	8.28081
SFPQ	33.8133	28.3388	10.8995	24.3313	13.9547	18.0338	25.7625	15.8539	7.24571	28.625	26.4781	25.7625	18.4018
IGLON5	4.83047	12.8813	8.9178	9.30313	5.36719	5.79657	6.44063	12.8813	12.0762	2.8625	3.57813	9.44626	11.9612
UQCR11	22.5422	30.915	11.8904	16.4594	7.51407	16.7456	24.1524	11.8904	8.05079	24.3313	9.30313	12.0225	8.28081
ZNF891	8.05079	5.1525	10.8995	12.1656	10.7344	11.5931	4.83047	8.9178	4.83047	5.72501	12.1656	7.72876	11.0411
SLC34A3	8.05079	7.72876	9.90866	14.3125	7.51407	9.66095	4.83047	11.8904	13.6863	4.29375	6.44063	12.0225	10.121
PRXL2A	6.44063	10.305	11.8904	12.8813	27.9094	10.9491	8.05079	5.9452	14.4914	2.8625	10.0188	6.87001	11.9612
SH3GL1	24.1524	20.61	11.8904	11.45	19.3219	10.9491	27.3727	12.8813	16.9067	20.0375	10.0188	19.7513	15.6415
GOT1	3.22032	7.72876	9.90866	10.0188	7.51407	4.50844	6.44063	6.93606	8.85587	1.43125	4.29375	5.1525	11.0411
BGN	164.236	100.474	8.9178	12.1656	17.175	18.0338	164.236	13.8721	7.24571	249.038	40.7907	16.3163	18.4018
SNRPB	8.05079	15.4575	6.93606	12.1656	8.58751	6.44063	3.22032	10.8995	5.63555	8.58751	10.0188	12.8813	11.0411
ANKRD45	3.22032	2.57625	11.8904	10.7344	6.44063	7.08469	1.61016	2.9726	5.63555	2.8625	4.29375	7.72876	7.36072
DIRAS2	6.44063	2.57625	13.8721	12.8813	5.36719	6.44063	8.05079	18.8265	11.2711	4.29375	12.1656	13.74	10.121
PROM2	1.61016	5.1525	12.8813	3.57813	7.51407	7.08469	8.05079	13.8721	14.4914	2.8625	5.00938	6.87001	7.36072
EEF1B2	19.3219	43.7963	12.8813	19.3219	17.175	22.5422	24.1524	9.90866	21.7371	41.5063	15.7438	27.48	26.6826
RAB31	6.44063	5.1525	4.95433	7.15626	10.7344	5.1525	12.8813	6.93606	4.83047	7.15626	7.87188	9.44626	10.121
SASS6	4.83047	15.4575	6.93606	13.5969	7.51407	6.44063	1.61016	9.90866	6.44063	4.29375	3.57813	6.01126	14.7214
RETSAT	8.05079	12.8813	17.8356	12.8813	13.9547	9.01688	4.83047	8.9178	9.66095	12.8813	10.0188	8.58751	11.0411
XRN1	9.66095	18.0338	6.93606	15.0281	2.14688	10.9491	11.2711	6.93606	4.83047	17.175	17.8906	15.4575	12.8813
ADPRS	4.83047	7.72876	11.8904	7.15626	8.58751	9.66095	6.44063	15.8539	12.0762	8.58751	5.72501	12.0225	5.52054
HADH	6.44063	10.305	10.8995	7.15626	9.66095	6.44063	6.44063	9.90866	3.22032	10.0188	6.44063	11.1638	9.2009
ECM1	14.4914	5.1525	8.9178	14.3125	7.51407	5.79657	12.8813	11.8904	7.24571	15.7438	8.58751	12.0225	7.36072
ALG9	4.83047	7.72876	3.96347	12.1656	12.8813	7.08469	8.05079	7.92693	5.63555	5.72501	6.44063	5.1525	6.44063
MPHOSPH10	11.2711	7.72876	14.863	10.7344	13.9547	10.9491	4.83047	13.8721	14.4914	2.8625	14.3125	8.58751	15.6415
FAM193A	12.8813	2.57625	9.90866	5.72501	6.44063	12.2372	9.66095	9.90866	8.85587	2.8625	7.87188	6.01126	8.28081
CLCN3	11.2711	2.57625	8.9178	9.30313	8.58751	5.79657	6.44063	9.90866	10.466	8.58751	9.30313	8.58751	3.68036
FCN1	9.66095	20.61	9.90866	14.3125	10.7344	9.66095	37.0336	11.8904	16.1016	11.45	7.87188	7.72876	16.5616
SFTPA2	12.8813	15.4575	15.8539	7.87188	12.8813	52.8132	20.9321	9.90866	27.3727	22.9	37.2125	10.305	13.8014
PDXP	4.83047	12.8813	11.8904	5.72501	10.7344	9.66095	3.22032	5.9452	8.05079	4.29375	5.72501	4.29375	3.68036
PRR32	19.3219	10.305	11.8904	10.0188	12.8813	10.305	3.22032	14.863	13.6863	1.43125	12.1656	12.0225	18.4018
ECHDC2	12.8813	18.0338	9.90866	12.1656	11.8078	15.4575	9.66095	7.92693	8.05079	14.3125	15.7438	7.72876	6.44063
ZNF263	6.44063	7.72876	16.8447	5.72501	7.51407	7.72876	9.66095	8.9178	8.85587	4.29375	7.87188	5.1525	5.52054
ANLN	9.66095	7.72876	6.93606	7.15626	8.58751	3.22032	1.61016	5.9452	7.24571	17.175	7.87188	6.01126	5.52054
SFI1	9.66095	10.305	9.90866	12.1656	9.66095	7.72876	11.2711	4.95433	4.02539	5.72501	11.45	7.72876	13.8014
EIF4EBP1	6.44063	7.72876	8.9178	8.58751	3.22032	6.44063	9.66095	12.8813	9.66095	15.7438	7.15626	10.305	5.52054
CCDC14	4.83047	10.305	16.8447	15.0281	12.8813	14.8135	11.2711	10.8995	11.2711	17.175	13.5969	12.0225	8.28081
HES1	6.44063	5.1525	4.95433	14.3125	9.66095	12.8813	9.66095	11.8904	11.2711	17.175	15.0281	10.305	14.7214
SMYD2	8.05079	5.1525	10.8995	13.5969	9.66095	10.305	6.44063	15.8539	15.2965	2.8625	10.0188	10.305	6.44063
PADI6	11.2711	2.57625	9.90866	8.58751	13.9547	9.66095	4.83047	17.8356	12.0762	4.29375	4.29375	47.2313	12.8813
ITGA9	6.44063	7.72876	10.8995	15.0281	8.58751	5.79657	9.66095	9.90866	14.4914	18.6063	10.7344	15.4575	7.36072
PFDN6	3.22032	2.57625	8.9178	13.5969	11.8078	7.72876	9.66095	4.95433	6.44063	1.43125	11.45	4.29375	8.28081
TTC23L	6.44063	10.305	13.8721	7.15626	7.51407	7.08469	9.66095	8.9178	6.44063	5.72501	7.15626	10.305	7.36072
OR5H2	6.44063	2.57625	14.863	12.1656	3.22032	8.37282	8.05079	15.8539	7.24571	5.72501	2.8625	4.29375	7.36072
FXYD6	9.66095	5.1525	3.96347	10.0188	8.58751	7.72876	20.9321	5.9452	4.83047	10.0188	9.30313	17.175	8.28081
DYNLT5	6.44063	5.1525	11.8904	7.15626	8.58751	5.79657	6.44063	8.9178	9.66095	2.8625	5.00938	6.87001	7.36072
GGA3	6.44063	2.57625	7.92693	7.87188	11.8078	9.66095	11.2711	5.9452	10.466	7.15626	12.8813	8.58751	6.44063
EMC4	4.83047	15.4575	13.8721	10.0188	13.9547	9.66095	11.2711	11.8904	9.66095	11.45	11.45	4.29375	7.36072
SIVA1	11.2711	18.0338	14.863	12.1656	12.8813	18.6778	12.8813	5.9452	11.2711	11.45	10.0188	10.305	13.8014
EXOSC7	8.05079	12.8813	14.863	10.0188	9.66095	5.1525	1.61016	13.8721	12.0762	8.58751	5.72501	6.87001	7.36072
PNRC1	11.2711	33.4913	8.9178	12.1656	16.1016	28.9828	11.2711	13.8721	16.1016	15.7438	32.2032	22.3275	24.8424
LRP10	22.5422	10.305	8.9178	12.1656	16.1016	14.8135	17.7117	13.8721	15.2965	21.4688	17.175	14.5988	10.121
LRSAM1	3.22032	2.57625	10.8995	10.0188	7.51407	9.01688	9.66095	7.92693	6.44063	8.58751	7.15626	11.1638	8.28081
CACNA2D1	11.2711	18.0338	7.92693	7.87188	8.58751	6.44063	8.05079	6.93606	8.85587	11.45	5.00938	3.435	5.52054
NR3C2	1.61016	5.1525	10.8995	12.8813	8.58751	9.01688	6.44063	4.95433	9.66095	1.43125	8.58751	12.8813	8.28081
KRTAP16-1	9.66095	7.72876	13.8721	12.8813	15.0281	10.305	6.44063	4.95433	12.8813	5.72501	9.30313	24.9038	10.121
SFMBT1	9.66095	10.305	6.93606	7.87188	8.58751	15.4575	1.61016	8.9178	13.6863	1.43125	5.72501	5.1525	8.28081
DGKZ	11.2711	12.8813	8.9178	8.58751	15.0281	10.305	11.2711	11.8904	4.83047	4.29375	15.7438	12.8813	10.121
ZNF625	25.7625	5.1525	18.8265	6.44063	16.1016	9.66095	17.7117	18.8265	12.8813	17.175	13.5969	16.3163	13.8014
ACP3	12.8813	2.57625	21.7991	9.30313	12.8813	11.5931	6.44063	11.8904	20.127	4.29375	10.0188	10.305	11.0411
ALDH18A1	4.83047	2.57625	7.92693	10.7344	4.29375	5.79657	8.05079	10.8995	6.44063	18.6063	6.44063	11.1638	11.0411
MBD5	4.83047	18.0338	6.93606	9.30313	4.29375	7.72876	6.44063	10.8995	8.05079	10.0188	9.30313	14.5988	5.52054
CHAC2	3.22032	5.1525	10.8995	8.58751	10.7344	18.6778	4.83047	9.90866	7.24571	2.8625	9.30313	8.58751	3.68036
DLGAP2	9.66095	7.72876	16.8447	10.0188	12.8813	12.2372	11.2711	17.8356	15.2965	7.15626	15.7438	18.8925	4.60045
MPLKIP	8.05079	2.57625	17.8356	9.30313	9.66095	3.86438	19.3219	9.90866	13.6863	8.58751	9.30313	9.44626	9.2009
SYNE1	3.22032	5.1525	7.92693	12.8813	4.29375	7.72876	8.05079	6.93606	5.63555	5.72501	4.29375	6.87001	5.52054
USP22	16.1016	30.915	10.8995	9.30313	9.66095	18.0338	30.593	13.8721	9.66095	28.625	14.3125	22.3275	16.5616
TAF12	11.2711	18.0338	11.8904	9.30313	12.8813	12.2372	8.05079	8.9178	8.85587	11.45	15.7438	9.44626	13.8014
RNASEH1	6.44063	12.8813	12.8813	14.3125	10.7344	9.01688	12.8813	17.8356	11.2711	8.58751	12.1656	14.5988	9.2009
HELZ	8.05079	15.4575	10.8995	10.7344	10.7344	16.7456	3.22032	7.92693	10.466	11.45	5.72501	4.29375	4.60045
AGER	12.8813	7.72876	5.9452	9.30313	23.6156	5.1525	4.83047	7.92693	9.66095	4.29375	6.44063	11.1638	4.60045
CETN3	3.22032	7.72876	9.90866	6.44063	7.51407	8.37282	8.05079	8.9178	6.44063	7.15626	7.87188	5.1525	8.28081
GTF2IRD2B	8.05079	18.0338	12.8813	10.0188	8.58751	19.3219	14.4914	11.8904	11.2711	14.3125	17.175	13.74	9.2009
TMEM209	8.05079	2.57625	11.8904	11.45	10.7344	12.2372	14.4914	9.90866	11.2711	7.15626	11.45	9.44626	11.9612
ZNF800	4.83047	2.57625	6.93606	16.4594	11.8078	8.37282	3.22032	6.93606	5.63555	5.72501	6.44063	8.58751	16.5616
KLF13	19.3219	25.7625	6.93606	12.1656	11.8078	4.50844	12.8813	12.8813	12.0762	18.6063	15.7438	12.8813	8.28081
MFSD5	8.05079	2.57625	9.90866	7.87188	8.58751	10.305	9.66095	14.863	10.466	8.58751	5.72501	8.58751	9.2009
MLF2	8.05079	7.72876	8.9178	10.0188	12.8813	7.08469	12.8813	10.8995	13.6863	24.3313	15.7438	11.1638	8.28081
ADAR	14.4914	12.8813	17.8356	6.44063	9.66095	14.1694	20.9321	7.92693	7.24571	17.175	15.0281	8.58751	11.0411
LMO4	20.9321	18.0338	4.95433	8.58751	6.44063	6.44063	16.1016	13.8721	10.466	15.7438	7.15626	9.44626	10.121
ATP5MC2	38.6438	25.7625	20.8082	41.5063	57.9657	32.2032	37.0336	52.5159	40.2539	30.0563	30.7719	55.8188	50.605
PAWR	4.83047	10.305	4.95433	9.30313	12.8813	3.22032	9.66095	2.9726	5.63555	8.58751	6.44063	5.1525	10.121
SMARCD2	6.44063	2.57625	2.9726	5.00938	7.51407	11.5931	8.05079	1.98173	7.24571	5.72501	7.87188	6.87001	9.2009
CCNJL	4.83047	12.8813	6.93606	4.29375	5.36719	5.79657	4.83047	7.92693	11.2711	2.8625	6.44063	12.0225	7.36072
PPIP5K2	6.44063	7.72876	11.8904	12.1656	8.58751	10.305	14.4914	10.8995	15.2965	4.29375	10.0188	6.87001	9.2009
EVPLL	3.22032	2.57625	68.3698	7.15626	7.51407	9.01688	8.05079	9.90866	6.44063	1.43125	4.29375	12.0225	8.28081
PLEKHM3	3.22032	2.57625	10.8995	4.29375	4.29375	24.4744	8.05079	3.96347	5.63555	4.29375	7.15626	6.87001	4.60045
CEP170	6.44063	5.1525	11.8904	5.00938	8.58751	7.08469	4.83047	5.9452	7.24571	5.72501	7.87188	8.58751	7.36072
ADAT3	6.44063	7.72876	11.8904	9.30313	6.44063	8.37282	6.44063	10.8995	15.2965	7.15626	12.8813	6.87001	13.8014
ANKH	14.4914	10.305	8.9178	8.58751	9.66095	14.1694	16.1016	8.9178	8.05079	14.3125	11.45	5.1525	8.28081
DHRS7	6.44063	10.305	13.8721	7.87188	6.44063	9.66095	16.1016	6.93606	9.66095	5.72501	7.15626	3.435	7.36072
PGC	6.44063	18.0338	11.8904	7.15626	6.44063	17.3897	11.2711	5.9452	16.1016	7.15626	10.7344	6.87001	6.44063
ZNF821	4.83047	5.1525	8.9178	8.58751	7.51407	12.8813	4.83047	15.8539	12.8813	2.8625	12.1656	6.01126	9.2009
EIF2B1	8.05079	20.61	13.8721	12.1656	7.51407	16.1016	24.1524	6.93606	15.2965	10.0188	12.1656	11.1638	15.6415
MYL6	85.3384	41.22	12.8813	43.6532	37.5703	36.7116	64.4063	21.7991	20.127	77.2876	45.8	30.0563	40.484
PIH1D2	1.61016	2.57625	3.96347	9.30313	7.51407	5.79657	8.05079	5.9452	9.66095	8.58751	9.30313	5.1525	6.44063
YLPM1	8.05079	7.72876	5.9452	2.14688	8.58751	8.37282	6.44063	8.9178	10.466	14.3125	9.30313	2.57625	6.44063
CERS5	14.4914	12.8813	22.7899	12.8813	17.175	10.305	6.44063	9.90866	8.85587	12.8813	18.6063	6.01126	10.121
RIDA	4.83047	2.57625	9.90866	10.0188	7.51407	3.86438	3.22032	7.92693	5.63555	1.43125	6.44063	4.29375	5.52054
PPP1R13B	12.8813	2.57625	5.9452	10.7344	4.29375	9.66095	4.83047	16.8447	10.466	4.29375	7.87188	8.58751	10.121
TOPBP1	3.22032	2.57625	3.96347	10.0188	8.58751	7.72876	9.66095	8.9178	5.63555	8.58751	5.00938	7.72876	11.9612
MRPL51	6.44063	2.57625	8.9178	6.44063	10.7344	9.01688	8.05079	6.93606	13.6863	12.8813	5.00938	9.44626	9.2009
CERT1	6.44063	5.1525	9.90866	7.87188	5.36719	12.8813	9.66095	4.95433	9.66095	10.0188	10.0188	9.44626	6.44063
NDUFA1	19.3219	12.8813	6.93606	12.8813	18.2485	11.5931	25.7625	14.863	14.4914	20.0375	7.87188	14.5988	18.4018
PRDM5	3.22032	10.305	2.9726	11.45	13.9547	9.66095	9.66095	12.8813	9.66095	5.72501	12.1656	9.44626	11.0411
TACC2	6.44063	2.57625	10.8995	14.3125	12.8813	8.37282	3.22032	15.8539	10.466	8.58751	11.45	14.5988	8.28081
KERA	8.05079	5.1525	7.92693	5.00938	6.44063	9.01688	17.7117	5.9452	6.44063	2.8625	5.00938	9.44626	5.52054
CHN2	3.22032	2.57625	13.8721	20.0375	15.0281	12.2372	6.44063	12.8813	12.0762	7.15626	16.4594	12.8813	11.9612
BUB3	4.83047	10.305	14.863	7.87188	9.66095	14.1694	9.66095	8.9178	5.63555	10.0188	15.7438	9.44626	5.52054
ITGB5	38.6438	12.8813	10.8995	5.72501	12.8813	12.2372	49.9149	14.863	4.02539	30.0563	15.7438	9.44626	11.0411
CHST15	8.05079	5.1525	11.8904	8.58751	7.51407	12.2372	6.44063	10.8995	8.85587	7.15626	12.1656	10.305	17.4817
DENND4B	6.44063	7.72876	14.863	10.7344	9.66095	10.305	9.66095	7.92693	9.66095	8.58751	7.87188	12.0225	18.4018
SFT2D2	8.05079	12.8813	16.8447	11.45	8.58751	10.9491	12.8813	10.8995	12.8813	14.3125	10.7344	12.0225	7.36072
SNX30	9.66095	12.8813	9.90866	12.1656	7.51407	16.7456	11.2711	10.8995	12.8813	7.15626	11.45	7.72876	6.44063
SMIM14	9.66095	10.305	10.8995	11.45	8.58751	10.305	14.4914	8.9178	8.85587	10.0188	7.15626	18.0338	9.2009
FAT3	14.4914	12.8813	22.7899	17.175	15.0281	12.8813	8.05079	15.8539	16.9067	10.0188	12.8813	10.305	19.3219
UBFD1	4.83047	12.8813	10.8995	9.30313	11.8078	7.72876	6.44063	7.92693	10.466	7.15626	7.15626	9.44626	8.28081
TGDS	3.22032	7.72876	18.8265	13.5969	20.3953	19.966	8.05079	20.8082	35.4235	11.45	22.1844	20.61	9.2009
SHH	6.44063	12.8813	7.92693	10.0188	8.58751	7.08469	9.66095	9.90866	9.66095	1.43125	7.15626	8.58751	7.36072
MZF1	14.4914	12.8813	10.8995	12.8813	9.66095	16.7456	8.05079	7.92693	12.0762	11.45	12.8813	13.74	12.8813
TMEM167B	6.44063	7.72876	9.90866	10.0188	15.0281	14.8135	8.05079	16.8447	8.85587	5.72501	7.15626	11.1638	9.2009
MTPAP	6.44063	2.57625	8.9178	9.30313	7.51407	7.72876	4.83047	5.9452	14.4914	5.72501	9.30313	6.01126	10.121
CFAP47	6.44063	7.72876	14.863	7.15626	6.44063	5.1525	9.66095	5.9452	6.44063	5.72501	10.0188	5.1525	7.36072
SEC23IP	11.2711	2.57625	8.9178	11.45	9.66095	9.01688	8.05079	4.95433	11.2711	15.7438	11.45	7.72876	2.76027
MAPK8IP2	17.7117	7.72876	12.8813	10.0188	10.7344	9.66095	9.66095	13.8721	12.0762	1.43125	8.58751	12.8813	11.9612
TRMO	3.22032	2.57625	9.90866	9.30313	7.51407	10.9491	4.83047	12.8813	9.66095	4.29375	11.45	8.58751	13.8014
SMARCAL1	8.05079	7.72876	14.863	7.87188	6.44063	2.57625	4.83047	5.9452	9.66095	8.58751	12.8813	12.8813	10.121
NCF4	4.83047	5.1525	9.90866	12.1656	8.58751	9.01688	4.83047	6.93606	11.2711	1.43125	9.30313	12.0225	11.9612
SLC2A14	6.44063	12.8813	10.8995	12.1656	7.51407	8.37282	6.44063	14.863	5.63555	8.58751	12.1656	6.87001	6.44063
ZDHHC6	8.05079	12.8813	4.95433	8.58751	13.9547	9.66095	6.44063	11.8904	5.63555	17.175	7.15626	9.44626	7.36072
PSMD14	16.1016	2.57625	8.9178	12.8813	10.7344	9.01688	12.8813	5.9452	10.466	8.58751	10.7344	10.305	16.5616
MBD6	12.8813	2.57625	6.93606	6.44063	12.8813	9.66095	8.05079	3.96347	4.02539	2.8625	1.43125	10.305	5.52054
USP49	9.66095	12.8813	9.90866	8.58751	16.1016	7.72876	8.05079	8.9178	13.6863	2.8625	4.29375	8.58751	11.0411
BCL6	3.22032	15.4575	4.95433	7.15626	9.66095	15.4575	11.2711	5.9452	4.02539	8.58751	12.8813	7.72876	12.8813
FBXL3	8.05079	12.8813	9.90866	9.30313	7.51407	9.66095	9.66095	10.8995	8.05079	15.7438	9.30313	6.87001	13.8014
ZNF317	12.8813	5.1525	18.8265	13.5969	6.44063	10.305	12.8813	10.8995	18.5168	7.15626	10.7344	13.74	13.8014
PER3	3.22032	10.305	5.9452	9.30313	5.36719	9.01688	25.7625	9.90866	7.24571	5.72501	9.30313	6.01126	9.2009
OSER1	4.83047	2.57625	8.9178	7.15626	9.66095	9.01688	3.22032	4.95433	9.66095	11.45	10.0188	9.44626	6.44063
FIS1	4.83047	2.57625	2.9726	12.8813	7.51407	5.79657	8.05079	12.8813	5.63555	10.0188	11.45	6.87001	11.0411
PNPLA4	4.83047	10.305	7.92693	14.3125	6.44063	9.01688	12.8813	10.8995	12.8813	5.72501	8.58751	7.72876	6.44063
UBD	8.05079	7.72876	7.92693	6.44063	4.29375	10.305	6.44063	7.92693	12.8813	4.29375	10.7344	6.87001	4.60045
ZNF705A	14.4914	23.1863	17.8356	14.3125	27.9094	20.61	16.1016	19.8173	18.5168	12.8813	19.3219	24.9038	20.242
MYO5C	3.22032	2.57625	12.8813	15.0281	8.58751	7.72876	6.44063	6.93606	11.2711	2.8625	3.57813	6.01126	12.8813
BTBD1	6.44063	7.72876	7.92693	10.7344	12.8813	8.37282	9.66095	7.92693	11.2711	5.72501	10.0188	7.72876	8.28081
ARL6IP6	4.83047	2.57625	15.8539	13.5969	10.7344	10.9491	4.83047	8.9178	10.466	10.0188	8.58751	7.72876	3.68036
C9orf64	3.22032	5.1525	18.8265	7.15626	8.58751	5.79657	3.22032	6.93606	7.24571	12.8813	8.58751	7.72876	7.36072
FBXW11	11.2711	2.57625	7.92693	12.8813	4.29375	11.5931	11.2711	7.92693	12.8813	4.29375	19.3219	7.72876	6.44063
PHTF1	12.8813	2.57625	5.9452	12.8813	7.51407	8.37282	4.83047	11.8904	9.66095	12.8813	9.30313	10.305	6.44063
DMD	3.22032	5.1525	17.8356	11.45	7.51407	10.9491	8.05079	6.93606	12.8813	7.15626	10.7344	6.87001	9.2009
SLC25A10	6.44063	2.57625	4.95433	10.0188	11.8078	7.72876	1.61016	6.93606	8.85587	10.0188	4.29375	6.01126	5.52054
GDF6	4.83047	12.8813	10.8995	11.45	6.44063	6.44063	6.44063	6.93606	10.466	10.0188	5.00938	12.8813	5.52054
METTL26	8.05079	7.72876	13.8721	8.58751	12.8813	6.44063	1.61016	7.92693	8.05079	5.72501	7.87188	9.44626	6.44063
B4GALT7	9.66095	7.72876	9.90866	8.58751	10.7344	10.9491	11.2711	10.8995	16.1016	11.45	13.5969	6.87001	14.7214
RGS5	4.83047	5.1525	4.95433	12.8813	9.66095	6.44063	1.61016	10.8995	12.8813	4.29375	19.3219	18.0338	9.2009
RABEP2	11.2711	12.8813	6.93606	12.8813	11.8078	10.9491	12.8813	13.8721	13.6863	11.45	6.44063	12.0225	11.9612
PIK3IP1	9.66095	5.1525	6.93606	15.0281	9.66095	12.2372	9.66095	7.92693	9.66095	8.58751	16.4594	12.0225	11.0411
CTNNBL1	9.66095	10.305	8.9178	12.8813	5.36719	6.44063	8.05079	12.8813	7.24571	4.29375	11.45	8.58751	4.60045
NCK2	9.66095	23.1863	13.8721	15.0281	18.2485	9.01688	8.05079	17.8356	29.7879	15.7438	11.45	16.3163	15.6415
CCDC80	20.9321	23.1863	9.90866	8.58751	3.22032	14.8135	32.2032	6.93606	8.85587	18.6063	15.0281	19.7513	12.8813
SMAD4	3.22032	18.0338	8.9178	5.72501	13.9547	8.37282	14.4914	8.9178	7.24571	11.45	12.8813	9.44626	11.0411
LRRC73	11.2711	5.1525	8.9178	15.0281	10.7344	12.8813	8.05079	11.8904	9.66095	4.29375	15.0281	7.72876	7.36072
DLST	4.83047	2.57625	13.8721	6.44063	12.8813	12.2372	6.44063	7.92693	10.466	10.0188	9.30313	6.01126	17.4817
PLVAP	3.22032	12.8813	7.92693	18.6063	13.9547	9.66095	6.44063	12.8813	12.0762	2.8625	10.7344	11.1638	12.8813
WBP2	12.8813	7.72876	6.93606	11.45	12.8813	18.6778	8.05079	6.93606	5.63555	10.0188	12.1656	12.0225	12.8813
PPDPF	62.7962	12.8813	13.8721	19.3219	19.3219	24.4744	53.1352	8.9178	18.5168	54.3876	25.0469	21.4688	27.6027
LYZL4	6.44063	2.57625	8.9178	12.8813	5.36719	7.08469	1.61016	5.9452	8.85587	4.29375	3.57813	11.1638	3.68036
SPN	16.1016	15.4575	21.7991	19.3219	19.3219	23.8303	9.66095	19.8173	24.1524	21.4688	30.0563	22.3275	26.6826
PAQR3	8.05079	5.1525	7.92693	7.87188	5.36719	9.01688	4.83047	9.90866	13.6863	4.29375	5.00938	8.58751	7.36072
SLC35D3	3.22032	12.8813	5.9452	5.00938	11.8078	5.1525	3.22032	9.90866	7.24571	2.8625	7.87188	6.87001	5.52054
SCNN1A	11.2711	7.72876	15.8539	11.45	8.58751	12.8813	4.83047	13.8721	15.2965	7.15626	9.30313	9.44626	6.44063
SP3	19.3219	10.305	8.9178	12.1656	10.7344	13.5253	22.5422	12.8813	8.85587	17.175	19.3219	12.0225	12.8813
CLIC1	33.8133	33.4913	13.8721	23.6156	10.7344	26.4066	22.5422	17.8356	12.0762	32.9188	25.7625	22.3275	34.9634
QRSL1	6.44063	7.72876	11.8904	10.0188	3.22032	9.66095	6.44063	19.8173	6.44063	7.15626	14.3125	6.01126	9.2009
TGIF2	6.44063	15.4575	9.90866	6.44063	12.8813	6.44063	9.66095	12.8813	9.66095	2.8625	12.1656	12.8813	12.8813
CES1	12.8813	18.0338	8.9178	10.7344	13.9547	22.5422	9.66095	13.8721	4.83047	15.7438	20.7531	18.8925	6.44063
PRIMA1	8.05079	15.4575	14.863	17.175	11.8078	9.66095	6.44063	8.9178	16.1016	8.58751	7.15626	17.175	10.121
DDX31	8.05079	5.1525	7.92693	9.30313	8.58751	7.08469	3.22032	7.92693	8.05079	2.8625	10.7344	9.44626	8.28081
KRT80	6.44063	7.72876	9.90866	9.30313	10.7344	9.66095	4.83047	5.9452	12.8813	1.43125	7.87188	2.57625	6.44063
NRXN1	1.61016	5.1525	13.8721	47.9469	8.58751	5.1525	1.61016	8.9178	8.85587	5.72501	5.00938	4.29375	5.52054
RPL21	72.4571	85.0163	38.6438	55.1032	52.5985	64.4063	99.8298	45.5799	38.6438	93.0313	70.8469	66.1238	83.7282
TRIM74	9.66095	2.57625	7.92693	8.58751	8.58751	6.44063	1.61016	3.96347	8.05079	4.29375	6.44063	5.1525	8.28081
STK40	11.2711	12.8813	13.8721	8.58751	8.58751	10.305	8.05079	12.8813	11.2711	7.15626	10.0188	10.305	7.36072
EIF4A1	28.9828	48.9488	15.8539	28.625	17.175	36.0675	37.0336	19.8173	13.6863	47.2313	31.4875	31.7738	38.6438
ZKSCAN3	3.22032	7.72876	21.7991	12.8813	13.9547	17.3897	17.7117	13.8721	17.7117	8.58751	13.5969	14.5988	9.2009
FRMD6	16.1016	5.1525	8.9178	20.0375	12.8813	8.37282	12.8813	8.9178	8.85587	11.45	5.72501	11.1638	13.8014
CENATAC	1.61016	5.1525	8.9178	10.0188	6.44063	8.37282	4.83047	12.8813	4.83047	8.58751	7.15626	7.72876	7.36072
ATP6V0E1	20.9321	28.3388	11.8904	10.7344	11.8078	21.8981	17.7117	14.863	10.466	37.2125	15.0281	22.3275	20.242
SLC35A2	6.44063	5.1525	3.96347	5.72501	7.51407	9.66095	6.44063	5.9452	8.85587	5.72501	7.15626	56.6776	7.36072
GPR161	4.83047	5.1525	4.95433	8.58751	7.51407	7.72876	4.83047	9.90866	9.66095	14.3125	11.45	4.29375	7.36072
IL17F	17.7117	15.4575	17.8356	21.4688	23.6156	16.1016	14.4914	16.8447	21.7371	7.15626	14.3125	17.175	11.0411
DCAF5	14.4914	7.72876	10.8995	11.45	8.58751	12.2372	6.44063	13.8721	4.83047	7.15626	9.30313	9.44626	5.52054
SFXN3	9.66095	7.72876	8.9178	13.5969	12.8813	5.1525	8.05079	4.95433	10.466	4.29375	5.00938	4.29375	7.36072
MRPL35	4.83047	7.72876	11.8904	7.15626	12.8813	7.08469	8.05079	5.9452	8.85587	1.43125	12.8813	13.74	11.0411
CST3	41.8641	38.6438	7.92693	21.4688	22.5422	36.0675	59.5758	7.92693	20.127	37.2125	34.35	18.0338	40.484
HSPA1A	11.2711	20.61	16.8447	17.8906	22.5422	19.966	24.1524	18.8265	21.7371	21.4688	24.3313	23.1863	34.9634
DNAH3	4.83047	2.57625	5.9452	8.58751	12.8813	3.22032	6.44063	9.90866	16.9067	2.8625	5.00938	11.1638	2.76027
RPS6KA2	1.61016	5.1525	8.9178	5.00938	6.44063	7.72876	6.44063	3.96347	8.05079	8.58751	4.29375	5.1525	7.36072
GSK3A	17.7117	7.72876	15.8539	17.175	18.2485	15.4575	30.593	21.7991	16.9067	14.3125	17.8906	12.0225	10.121
CPSF1	8.05079	12.8813	13.8721	9.30313	12.8813	14.8135	27.3727	12.8813	12.8813	22.9	18.6063	18.0338	9.2009
CFAP65	3.22032	10.305	4.95433	7.15626	4.29375	7.08469	8.05079	12.8813	6.44063	4.29375	7.15626	9.44626	8.28081
ASAH1	6.44063	18.0338	8.9178	14.3125	10.7344	10.9491	20.9321	12.8813	9.66095	20.0375	14.3125	15.4575	13.8014
PHKG1	1.61016	7.72876	7.92693	5.00938	9.66095	7.72876	1.61016	9.90866	11.2711	4.29375	7.15626	9.44626	9.2009
VDR	14.4914	10.305	23.7808	20.7531	18.2485	17.3897	16.1016	18.8265	24.1524	12.8813	14.3125	17.175	14.7214
BMPR1B	3.22032	7.72876	13.8721	11.45	4.29375	5.79657	3.22032	4.95433	9.66095	4.29375	2.8625	5.1525	6.44063
EIF2D	1.61016	5.1525	1.98173	2.8625	3.22032	5.79657	1.61016	4.95433	4.02539	1.43125	5.00938	5.1525	3.68036
PLOD2	11.2711	7.72876	9.90866	10.7344	3.22032	8.37282	22.5422	7.92693	10.466	21.4688	3.57813	7.72876	6.44063
GP6	3.22032	2.57625	7.92693	5.72501	12.8813	8.37282	20.9321	12.8813	11.2711	4.29375	5.00938	11.1638	11.0411
RALGPS2	4.83047	12.8813	12.8813	7.87188	12.8813	9.01688	14.4914	9.90866	11.2711	7.15626	12.1656	6.01126	6.44063
GATAD2A	12.8813	2.57625	6.93606	56.5344	8.58751	9.01688	11.2711	9.90866	12.0762	10.0188	12.8813	13.74	8.28081
OR2S2	3.22032	10.305	15.8539	15.0281	5.36719	8.37282	6.44063	13.8721	17.7117	1.43125	6.44063	6.87001	7.36072
VAV2	14.4914	2.57625	6.93606	8.58751	8.58751	9.66095	9.66095	9.90866	12.0762	4.29375	6.44063	8.58751	8.28081
RBM17	6.44063	7.72876	9.90866	7.15626	9.66095	9.66095	16.1016	10.8995	12.0762	5.72501	10.0188	6.01126	15.6415
TCF25	19.3219	20.61	14.863	12.1656	21.4688	16.1016	14.4914	10.8995	9.66095	15.7438	11.45	12.0225	13.8014
ID4	4.83047	5.1525	11.8904	8.58751	2.14688	14.8135	12.8813	2.9726	10.466	1.43125	16.4594	11.1638	11.9612
CCDC113	4.83047	2.57625	6.93606	6.44063	9.66095	3.86438	6.44063	4.95433	8.85587	4.29375	5.72501	5.1525	8.28081
GIN1	14.4914	10.305	7.92693	10.7344	9.66095	7.72876	1.61016	13.8721	10.466	5.72501	7.87188	14.5988	12.8813
AKAP8	14.4914	10.305	18.8265	40.7907	16.1016	18.6778	11.2711	13.8721	23.3473	18.6063	24.3313	18.8925	18.4018
ZMPSTE24	3.22032	5.1525	7.92693	5.72501	5.36719	5.1525	6.44063	4.95433	5.63555	8.58751	7.87188	10.305	4.60045
BOLA3	19.3219	2.57625	13.8721	10.7344	8.58751	9.01688	4.83047	6.93606	10.466	4.29375	5.00938	6.01126	8.28081
POGZ	9.66095	12.8813	2.9726	9.30313	7.51407	10.9491	14.4914	5.9452	11.2711	5.72501	7.87188	15.4575	11.9612
ETNK1	4.83047	5.1525	11.8904	10.7344	10.7344	12.2372	4.83047	5.9452	11.2711	2.8625	13.5969	9.44626	11.0411
MPST	9.66095	12.8813	12.8813	9.30313	8.58751	10.305	11.2711	11.8904	13.6863	12.8813	6.44063	6.87001	13.8014
FBH1	19.3219	10.305	12.8813	15.7438	16.1016	12.2372	6.44063	15.8539	14.4914	14.3125	12.8813	13.74	11.0411
COG4	4.83047	2.57625	3.96347	12.8813	10.7344	7.72876	11.2711	6.93606	5.63555	8.58751	6.44063	8.58751	6.44063
FAM24B	11.2711	2.57625	9.90866	9.30313	10.7344	12.2372	6.44063	14.863	10.466	5.72501	7.15626	10.305	11.0411
AKR1E2	11.2711	7.72876	10.8995	7.15626	8.58751	7.08469	6.44063	13.8721	8.05079	4.29375	7.15626	9.44626	9.2009
DGLUCY	8.05079	7.72876	8.9178	10.0188	11.8078	4.50844	3.22032	6.93606	8.85587	5.72501	5.72501	9.44626	11.0411
MRPL38	4.83047	5.1525	11.8904	15.0281	17.175	10.9491	4.83047	4.95433	12.8813	10.0188	9.30313	13.74	9.2009
IL36A	11.2711	15.4575	12.8813	11.45	8.58751	9.01688	4.83047	11.8904	8.05079	4.29375	8.58751	9.44626	5.52054
TARDBP	12.8813	18.0338	8.9178	15.7438	9.66095	7.08469	14.4914	11.8904	13.6863	8.58751	12.1656	13.74	10.121
ZBED4	9.66095	7.72876	5.9452	9.30313	6.44063	12.8813	4.83047	10.8995	4.83047	2.8625	2.8625	8.58751	34.0433
DNAAF2	1.61016	2.57625	8.9178	3.57813	13.9547	5.1525	8.05079	6.93606	7.24571	5.72501	7.87188	6.01126	5.52054
ALG10B	11.2711	15.4575	12.8813	12.8813	10.7344	16.7456	11.2711	12.8813	16.1016	7.15626	7.87188	12.0225	13.8014
SLC38A5	6.44063	10.305	5.9452	7.15626	8.58751	7.72876	4.83047	4.95433	8.05079	2.8625	9.30313	6.87001	11.9612
ANAPC4	4.83047	15.4575	4.95433	12.1656	10.7344	7.08469	6.44063	9.90866	8.85587	10.0188	12.1656	7.72876	4.60045
FTSJ3	6.44063	5.1525	4.95433	6.44063	7.51407	9.01688	1.61016	5.9452	8.85587	7.15626	8.58751	2.57625	7.36072
IGHA1	54.7454	139.118	164.484	1109.22	529.205	1865.85	133.643	281.406	100.635	55.8188	1324.62	515.25	1038.78
RBMS3	6.44063	5.1525	7.92693	12.1656	7.51407	13.5253	16.1016	5.9452	9.66095	5.72501	10.7344	8.58751	6.44063
DAG1	8.05079	15.4575	4.95433	6.44063	8.58751	10.305	3.22032	5.9452	5.63555	7.15626	6.44063	10.305	11.9612
HPS4	8.05079	10.305	9.90866	13.5969	10.7344	12.8813	12.8813	8.9178	14.4914	8.58751	19.3219	6.01126	10.121
ZNF559	8.05079	5.1525	7.92693	16.4594	11.8078	9.66095	6.44063	8.9178	10.466	4.29375	4.29375	9.44626	12.8813
TNFAIP8	14.4914	10.305	15.8539	6.44063	4.29375	7.72876	4.83047	8.9178	8.05079	4.29375	7.15626	13.74	6.44063
SLC35B4	6.44063	18.0338	10.8995	6.44063	5.36719	3.22032	4.83047	7.92693	12.0762	8.58751	8.58751	11.1638	8.28081
MICU1	6.44063	5.1525	4.95433	5.00938	7.51407	6.44063	9.66095	2.9726	8.85587	5.72501	5.00938	7.72876	3.68036
UBTF	8.05079	15.4575	17.8356	7.15626	4.29375	9.01688	19.3219	7.92693	11.2711	12.8813	15.7438	17.175	15.6415
ZNF461	11.2711	10.305	12.8813	9.30313	15.0281	9.01688	4.83047	17.8356	18.5168	10.0188	12.8813	16.3163	11.0411
ZNF395	9.66095	15.4575	9.90866	11.45	8.58751	10.305	6.44063	9.90866	9.66095	5.72501	11.45	10.305	11.9612
TMEM106B	6.44063	7.72876	6.93606	13.5969	10.7344	9.01688	8.05079	5.9452	7.24571	4.29375	10.0188	5.1525	6.44063
ANO6	12.8813	15.4575	7.92693	8.58751	10.7344	10.9491	3.22032	5.9452	5.63555	5.72501	6.44063	9.44626	10.121
TDRP	1.61016	2.57625	3.96347	6.44063	4.29375	9.01688	4.83047	9.90866	8.85587	1.43125	6.44063	9.44626	7.36072
RAMAC	4.83047	2.57625	3.96347	12.1656	5.36719	9.01688	6.44063	5.9452	11.2711	8.58751	6.44063	12.0225	3.68036
SIRPA	4.83047	2.57625	8.9178	10.7344	9.66095	16.7456	3.22032	12.8813	15.2965	11.45	5.72501	9.44626	8.28081
MPP2	3.22032	2.57625	9.90866	10.7344	11.8078	9.66095	4.83047	10.8995	10.466	4.29375	16.4594	7.72876	13.8014
TAGLN	119.152	82.4401	11.8904	62.2594	75.1407	59.8979	99.8298	20.8082	21.7371	90.1688	40.7907	22.3275	46.0045
SSBP3	6.44063	12.8813	13.8721	14.3125	15.0281	12.8813	11.2711	22.7899	18.5168	5.72501	15.0281	11.1638	11.9612
TRIM4	4.83047	2.57625	4.95433	6.44063	8.58751	7.08469	1.61016	9.90866	6.44063	1.43125	7.15626	10.305	7.36072
SLCO1C1	1.61016	7.72876	12.8813	6.44063	8.58751	5.79657	6.44063	4.95433	8.85587	1.43125	3.57813	10.305	6.44063
KCNJ9	17.7117	15.4575	18.8265	17.175	21.4688	13.5253	8.05079	21.7991	20.9321	4.29375	17.175	19.7513	21.1621
DRC7	1.61016	2.57625	8.9178	7.87188	4.29375	7.08469	1.61016	3.96347	8.05079	5.72501	6.44063	7.72876	10.121
DDX18	17.7117	10.305	7.92693	12.1656	13.9547	21.2541	14.4914	18.8265	15.2965	10.0188	10.7344	21.4688	22.0822
FARP1	25.7625	10.305	9.90866	14.3125	7.51407	16.1016	19.3219	3.96347	11.2711	27.1938	10.0188	10.305	12.8813
CRHR2	9.66095	7.72876	10.8995	18.6063	1.07344	13.5253	6.44063	7.92693	4.83047	4.29375	2.8625	7.72876	5.52054
ACTA2	66.0165	92.7451	10.8995	44.3688	51.525	57.9657	61.186	19.8173	18.5168	98.7563	35.0657	18.0338	42.3241
ZNF330	4.83047	2.57625	10.8995	7.15626	9.66095	9.66095	11.2711	7.92693	12.0762	7.15626	9.30313	18.8925	11.0411
FBLN1	67.6266	151.999	16.8447	29.3407	28.9828	47.6607	194.829	21.7991	12.0762	118.794	80.1501	35.2088	19.3219
PMPCA	4.83047	7.72876	7.92693	12.8813	5.36719	12.2372	9.66095	2.9726	12.8813	14.3125	8.58751	10.305	9.2009
LBX1	8.05079	5.1525	16.8447	13.5969	15.0281	19.3219	4.83047	16.8447	15.2965	15.7438	15.7438	12.0225	7.36072
BRD9	6.44063	5.1525	11.8904	14.3125	11.8078	10.9491	12.8813	14.863	11.2711	5.72501	10.0188	6.87001	9.2009
PPIF	14.4914	7.72876	13.8721	15.0281	13.9547	16.1016	12.8813	9.90866	10.466	7.15626	18.6063	18.0338	9.2009
PPP1R15B	11.2711	10.305	8.9178	17.175	11.8078	9.01688	11.2711	4.95433	8.85587	5.72501	15.7438	9.44626	11.9612
TIMM21	12.8813	10.305	9.90866	13.5969	9.66095	8.37282	6.44063	10.8995	10.466	5.72501	3.57813	12.0225	8.28081
ARL10	12.8813	7.72876	8.9178	7.87188	9.66095	6.44063	8.05079	11.8904	15.2965	7.15626	14.3125	9.44626	11.9612
DNAH7	9.66095	12.8813	12.8813	7.15626	4.29375	5.79657	9.66095	9.90866	8.85587	4.29375	8.58751	11.1638	7.36072
CARMIL1	8.05079	7.72876	13.8721	11.45	11.8078	12.2372	6.44063	3.96347	8.05079	12.8813	11.45	6.87001	10.121
RAB11FIP5	8.05079	5.1525	8.9178	9.30313	11.8078	10.9491	11.2711	11.8904	10.466	5.72501	10.0188	9.44626	9.2009
DYNLT2B	4.83047	2.57625	9.90866	8.58751	6.44063	3.22032	6.44063	5.9452	10.466	2.8625	3.57813	6.87001	7.36072
TMEM67	11.2711	2.57625	21.7991	18.6063	20.3953	18.6778	8.05079	11.8904	20.9321	12.8813	13.5969	14.5988	14.7214
TMEM31	8.05079	12.8813	13.8721	10.0188	16.1016	13.5253	1.61016	9.90866	17.7117	7.15626	14.3125	15.4575	11.0411
RNASE13	4.83047	12.8813	11.8904	12.8813	10.7344	11.5931	6.44063	9.90866	12.0762	4.29375	5.00938	13.74	6.44063
SNRNP27	4.83047	2.57625	6.93606	6.44063	6.44063	5.79657	6.44063	7.92693	7.24571	5.72501	14.3125	8.58751	8.28081
OR6B1	4.83047	2.57625	11.8904	17.175	8.58751	7.72876	11.2711	14.863	16.1016	1.43125	8.58751	12.8813	11.9612
ERMP1	1.61016	5.1525	4.95433	5.00938	4.29375	7.08469	3.22032	5.9452	7.24571	7.15626	6.44063	5.1525	10.121
RNF139	11.2711	7.72876	11.8904	11.45	18.2485	9.66095	11.2711	14.863	6.44063	8.58751	7.15626	12.8813	11.9612
CYC1	8.05079	5.1525	13.8721	7.87188	9.66095	9.66095	12.8813	10.8995	7.24571	2.8625	11.45	7.72876	17.4817
ATL2	4.83047	5.1525	7.92693	7.87188	5.36719	7.72876	8.05079	9.90866	9.66095	7.15626	10.0188	14.5988	8.28081
MRPL23	11.2711	15.4575	8.9178	11.45	8.58751	18.6778	8.05079	2.9726	10.466	11.45	12.8813	4.29375	13.8014
TGFB2	12.8813	2.57625	7.92693	11.45	9.66095	10.305	3.22032	10.8995	8.05079	30.0563	6.44063	5.1525	8.28081
USP30	6.44063	10.305	10.8995	9.30313	5.36719	5.79657	4.83047	5.9452	8.85587	1.43125	7.87188	18.8925	9.2009
BMP8B	11.2711	12.8813	11.8904	11.45	13.9547	7.72876	3.22032	13.8721	14.4914	7.15626	10.0188	15.4575	3.68036
CSE1L	4.83047	15.4575	7.92693	11.45	13.9547	9.01688	6.44063	10.8995	14.4914	10.0188	9.30313	6.87001	6.44063
SLC13A5	12.8813	2.57625	11.8904	17.175	11.8078	11.5931	6.44063	9.90866	13.6863	10.0188	11.45	6.87001	11.0411
PPM1B	14.4914	10.305	9.90866	10.0188	9.66095	14.1694	9.66095	8.9178	8.05079	5.72501	12.1656	12.0225	10.121
PCNX4	1.61016	10.305	5.9452	11.45	15.0281	4.50844	9.66095	6.93606	13.6863	7.15626	10.7344	10.305	6.44063
FHL2	24.1524	10.305	3.96347	11.45	5.36719	10.305	25.7625	10.8995	9.66095	7.15626	10.0188	12.0225	11.9612
RPA1	4.83047	5.1525	7.92693	12.1656	9.66095	9.01688	17.7117	11.8904	14.4914	5.72501	14.3125	11.1638	5.52054
FXR2	12.8813	12.8813	14.863	14.3125	7.51407	12.8813	6.44063	4.95433	12.0762	12.8813	15.7438	9.44626	8.28081
MTFR1L	1.61016	10.305	5.9452	11.45	11.8078	6.44063	17.7117	10.8995	12.8813	11.45	8.58751	6.87001	4.60045
CYLD	12.8813	10.305	8.9178	10.0188	7.51407	9.01688	8.05079	9.90866	11.2711	11.45	15.0281	12.0225	10.121
TRAM1	25.7625	23.1863	15.8539	16.4594	24.6891	16.7456	28.9828	16.8447	12.0762	41.5063	18.6063	14.5988	16.5616
RWDD1	11.2711	12.8813	6.93606	7.87188	11.8078	9.66095	11.2711	13.8721	7.24571	11.45	9.30313	11.1638	8.28081
RAB27A	4.83047	7.72876	6.93606	10.0188	7.51407	6.44063	3.22032	5.9452	6.44063	14.3125	4.29375	10.305	9.2009
GALNS	6.44063	10.305	2.9726	7.87188	4.29375	7.08469	6.44063	5.9452	8.85587	4.29375	5.72501	6.87001	4.60045
SERPINB3	3.22032	2.57625	6.93606	5.72501	12.8813	7.08469	4.83047	12.8813	7.24571	1.43125	6.44063	3.435	6.44063
ZNF443	8.05079	5.1525	12.8813	10.0188	7.51407	9.01688	3.22032	7.92693	12.0762	8.58751	6.44063	10.305	7.36072
LATS2	3.22032	12.8813	9.90866	5.00938	15.0281	7.72876	9.66095	13.8721	8.05079	5.72501	8.58751	9.44626	10.121
IDO1	19.3219	12.8813	18.8265	15.7438	23.6156	18.6778	16.1016	16.8447	17.7117	2.8625	18.6063	24.045	19.3219
OAZ2	8.05079	5.1525	13.8721	7.87188	9.66095	8.37282	11.2711	4.95433	13.6863	7.15626	16.4594	11.1638	15.6415
PPP2R2D	4.83047	7.72876	18.8265	14.3125	20.3953	18.6778	16.1016	13.8721	11.2711	12.8813	12.8813	20.61	13.8014
PAPLN	14.4914	5.1525	11.8904	12.1656	11.8078	6.44063	20.9321	8.9178	9.66095	14.3125	12.8813	8.58751	6.44063
ARRDC5	1.61016	12.8813	12.8813	6.44063	10.7344	7.08469	1.61016	6.93606	5.63555	10.0188	8.58751	6.01126	8.28081
ZNF727	11.2711	2.57625	9.90866	7.15626	9.66095	5.1525	9.66095	18.8265	11.2711	4.29375	9.30313	7.72876	4.60045
MTRF1	8.05079	7.72876	10.8995	5.72501	12.8813	10.305	8.05079	4.95433	12.8813	5.72501	7.15626	8.58751	9.2009
SIRT2	4.83047	2.57625	7.92693	14.3125	17.175	9.01688	17.7117	12.8813	13.6863	21.4688	13.5969	6.01126	10.121
ABCC5	8.05079	12.8813	8.9178	7.15626	5.36719	9.01688	8.05079	4.95433	8.85587	7.15626	7.87188	6.01126	9.2009
TMC5	1.61016	5.1525	4.95433	8.58751	10.7344	7.72876	3.22032	6.93606	5.63555	1.43125	7.87188	5.1525	7.36072
INTS10	4.83047	2.57625	7.92693	10.0188	7.51407	7.72876	9.66095	8.9178	11.2711	15.7438	7.15626	12.0225	11.9612
IFRD1	6.44063	18.0338	8.9178	9.30313	4.29375	6.44063	14.4914	3.96347	5.63555	5.72501	7.87188	9.44626	2.76027
TAS2R16	4.83047	12.8813	6.93606	5.72501	6.44063	5.1525	4.83047	3.96347	5.63555	2.8625	2.8625	5.1525	7.36072
MUC1	4.83047	7.72876	14.863	9.30313	10.7344	12.8813	9.66095	3.96347	9.66095	7.15626	9.30313	6.87001	5.52054
PUM1	12.8813	7.72876	13.8721	11.45	18.2485	8.37282	14.4914	6.93606	11.2711	4.29375	4.29375	5.1525	16.5616
TTC1	9.66095	12.8813	10.8995	13.5969	9.66095	8.37282	6.44063	9.90866	10.466	10.0188	10.0188	7.72876	7.36072
KIF13A	16.1016	18.0338	13.8721	12.8813	19.3219	13.5253	11.2711	8.9178	8.05079	7.15626	10.7344	19.7513	6.44063
MAPK8	3.22032	5.1525	13.8721	11.45	10.7344	12.8813	9.66095	8.9178	6.44063	8.58751	10.0188	6.87001	6.44063
MTF2	9.66095	15.4575	4.95433	8.58751	8.58751	4.50844	1.61016	3.96347	10.466	5.72501	7.15626	5.1525	0.92009
DDX41	9.66095	12.8813	14.863	5.00938	11.8078	9.66095	8.05079	7.92693	10.466	7.15626	8.58751	12.0225	6.44063
CCNH	16.1016	2.57625	3.96347	10.7344	5.36719	14.8135	9.66095	4.95433	4.02539	10.0188	5.00938	6.87001	8.28081
ZNF141	12.8813	7.72876	15.8539	14.3125	11.8078	7.72876	6.44063	10.8995	15.2965	1.43125	5.72501	11.1638	7.36072
AHSA1	4.83047	7.72876	9.90866	6.44063	9.66095	11.5931	8.05079	6.93606	5.63555	7.15626	8.58751	8.58751	4.60045
ARID5B	8.05079	7.72876	8.9178	9.30313	7.51407	9.66095	6.44063	6.93606	11.2711	2.8625	12.1656	7.72876	10.121
TMEM268	8.05079	12.8813	3.96347	5.00938	10.7344	6.44063	3.22032	6.93606	8.85587	4.29375	5.72501	7.72876	15.6415
UBE2M	9.66095	7.72876	10.8995	7.87188	16.1016	12.8813	11.2711	18.8265	10.466	4.29375	11.45	8.58751	9.2009
PYCR2	6.44063	5.1525	9.90866	10.7344	9.66095	14.1694	16.1016	7.92693	12.8813	12.8813	12.8813	11.1638	10.121
GLRX	4.83047	23.1863	10.8995	9.30313	7.51407	10.9491	12.8813	5.9452	7.24571	8.58751	10.0188	11.1638	9.2009
UBXN1	9.66095	15.4575	4.95433	9.30313	13.9547	9.66095	28.9828	9.90866	16.1016	14.3125	30.0563	12.0225	15.6415
FUT3	4.83047	10.305	12.8813	8.58751	11.8078	7.08469	6.44063	8.9178	6.44063	2.8625	4.29375	11.1638	3.68036
ARHGEF26	4.83047	12.8813	5.9452	10.7344	8.58751	5.79657	1.61016	6.93606	15.2965	8.58751	4.29375	10.305	9.2009
BRK1	12.8813	5.1525	12.8813	15.0281	7.51407	7.08469	9.66095	6.93606	8.05079	21.4688	11.45	12.0225	10.121
PEBP1	8.05079	12.8813	6.93606	10.7344	10.7344	14.8135	19.3219	5.9452	9.66095	17.175	18.6063	6.01126	17.4817
ARRB2	3.22032	10.305	5.9452	6.44063	7.51407	10.9491	3.22032	8.9178	14.4914	4.29375	10.0188	10.305	11.0411
EIF5A	40.2539	25.7625	13.8721	29.3407	18.2485	21.2541	25.7625	13.8721	12.0762	55.8188	25.0469	17.175	28.5228
PPP1R16A	4.83047	10.305	5.9452	6.44063	6.44063	4.50844	4.83047	7.92693	3.22032	7.15626	7.15626	6.01126	5.52054
ZNF283	1.61016	12.8813	12.8813	11.45	6.44063	8.37282	6.44063	13.8721	9.66095	10.0188	9.30313	11.1638	10.121
TGFBI	101.44	87.5926	7.92693	11.45	7.51407	14.8135	94.9993	7.92693	12.0762	154.575	17.175	11.1638	17.4817
TM9SF2	14.4914	15.4575	6.93606	8.58751	11.8078	10.9491	19.3219	7.92693	14.4914	20.0375	12.1656	11.1638	12.8813
POLR2E	32.2032	25.7625	14.863	17.175	18.2485	19.966	16.1016	16.8447	9.66095	18.6063	17.175	23.1863	17.4817
UROD	12.8813	5.1525	9.90866	14.3125	9.66095	9.01688	16.1016	10.8995	9.66095	8.58751	17.175	12.8813	5.52054
BECN1	6.44063	18.0338	14.863	9.30313	9.66095	13.5253	17.7117	11.8904	15.2965	17.175	14.3125	13.74	17.4817
RPL37A	132.033	95.3213	28.7351	65.1219	71.9204	99.1857	154.575	52.5159	29.7879	166.025	83.7282	69.5588	108.571
ICMT	8.05079	7.72876	10.8995	9.30313	7.51407	10.9491	9.66095	7.92693	12.8813	17.175	5.00938	13.74	11.9612
CDC37	27.3727	25.7625	14.863	22.9	15.0281	18.6778	22.5422	15.8539	9.66095	18.6063	17.8906	18.8925	20.242
ZMIZ1	9.66095	30.915	15.8539	12.1656	7.51407	9.01688	19.3219	5.9452	12.0762	25.7625	7.87188	9.44626	8.28081
TMEM134	9.66095	15.4575	11.8904	6.44063	3.22032	9.66095	12.8813	7.92693	4.83047	7.15626	7.15626	9.44626	7.36072
SNX14	8.05079	10.305	14.863	5.00938	10.7344	7.72876	8.05079	9.90866	8.05079	7.15626	9.30313	12.0225	11.0411
SNAPC1	8.05079	10.305	11.8904	24.3313	22.5422	15.4575	11.2711	17.8356	19.3219	18.6063	15.7438	15.4575	18.4018
MED7	12.8813	7.72876	21.7991	10.0188	11.8078	11.5931	9.66095	5.9452	14.4914	1.43125	6.44063	2.57625	10.121
MYDGF	20.9321	12.8813	20.8082	22.9	19.3219	20.61	20.9321	21.7991	26.5676	14.3125	18.6063	13.74	18.4018
ADGRD1	3.22032	5.1525	5.9452	12.1656	8.58751	10.9491	3.22032	9.90866	9.66095	11.45	4.29375	6.87001	7.36072
RAB3GAP1	4.83047	10.305	8.9178	14.3125	10.7344	12.2372	8.05079	12.8813	10.466	10.0188	12.8813	15.4575	12.8813
OSTC	14.4914	10.305	5.9452	8.58751	8.58751	8.37282	17.7117	6.93606	6.44063	18.6063	12.8813	13.74	7.36072
KDM5B	6.44063	2.57625	9.90866	12.8813	10.7344	6.44063	4.83047	3.96347	6.44063	10.0188	6.44063	6.87001	8.28081
MMP1	8.05079	5.1525	7.92693	7.15626	7.51407	10.305	9.66095	10.8995	13.6863	5.72501	8.58751	12.0225	9.2009
TMEM14A	6.44063	7.72876	18.8265	7.15626	9.66095	7.72876	11.2711	5.9452	12.8813	11.45	8.58751	9.44626	7.36072
PLCH1	4.83047	10.305	18.8265	9.30313	7.51407	5.79657	4.83047	10.8995	11.2711	2.8625	14.3125	7.72876	8.28081
WTIP	11.2711	2.57625	7.92693	7.15626	7.51407	9.66095	4.83047	4.95433	9.66095	11.45	6.44063	3.435	14.7214
SLC31A1	11.2711	2.57625	6.93606	10.0188	8.58751	10.305	14.4914	10.8995	12.8813	8.58751	26.4781	7.72876	8.28081
ADAM10	6.44063	2.57625	5.9452	7.15626	7.51407	9.01688	4.83047	13.8721	8.05079	4.29375	10.7344	12.0225	10.121
ARHGAP32	8.05079	5.1525	5.9452	9.30313	9.66095	7.08469	6.44063	8.9178	4.02539	2.8625	7.87188	8.58751	8.28081
RAB6B	4.83047	7.72876	9.90866	9.30313	5.36719	5.79657	3.22032	8.9178	6.44063	2.8625	5.00938	8.58751	7.36072
INO80B	6.44063	2.57625	7.92693	9.30313	13.9547	6.44063	8.05079	10.8995	10.466	5.72501	8.58751	8.58751	5.52054
C16orf46	4.83047	5.1525	6.93606	11.45	4.29375	3.86438	4.83047	6.93606	10.466	2.8625	7.15626	9.44626	11.0411
PPP2R5C	9.66095	18.0338	18.8265	15.7438	9.66095	21.2541	22.5422	10.8995	19.3219	7.15626	12.8813	21.4688	22.0822
B4GALT3	3.22032	5.1525	10.8995	9.30313	4.29375	10.9491	8.05079	9.90866	9.66095	5.72501	9.30313	12.0225	6.44063
RBMS2	6.44063	12.8813	9.90866	7.87188	12.8813	13.5253	17.7117	14.863	15.2965	8.58751	13.5969	6.01126	10.121
LONP1	8.05079	7.72876	6.93606	7.15626	10.7344	9.01688	1.61016	4.95433	12.0762	11.45	8.58751	11.1638	11.9612
CAPRIN1	16.1016	12.8813	7.92693	5.72501	11.8078	8.37282	11.2711	8.9178	8.85587	17.175	13.5969	4.29375	9.2009
FAM227A	6.44063	7.72876	8.9178	10.7344	10.7344	9.66095	9.66095	2.9726	16.9067	4.29375	5.72501	6.87001	4.60045
ACOT11	6.44063	10.305	4.95433	9.30313	8.58751	7.08469	3.22032	11.8904	5.63555	1.43125	6.44063	11.1638	3.68036
KRBA1	1.61016	12.8813	12.8813	9.30313	9.66095	10.305	3.22032	6.93606	7.24571	7.15626	7.87188	10.305	4.60045
CCDC90B	9.66095	7.72876	6.93606	7.15626	12.8813	9.66095	1.61016	10.8995	10.466	8.58751	7.15626	9.44626	8.28081
SGPL1	16.1016	5.1525	12.8813	5.72501	6.44063	10.9491	16.1016	7.92693	7.24571	12.8813	12.1656	6.87001	4.60045
BLZF1	9.66095	10.305	8.9178	9.30313	18.2485	10.305	9.66095	4.95433	7.24571	4.29375	7.87188	12.0225	8.28081
NUDT5	4.83047	5.1525	11.8904	10.0188	9.66095	9.66095	4.83047	5.9452	11.2711	10.0188	11.45	10.305	11.0411
PLEKHA7	3.22032	2.57625	2.9726	10.7344	12.8813	3.86438	4.83047	6.93606	9.66095	1.43125	5.72501	9.44626	8.28081
PELP1	8.05079	5.1525	8.9178	6.44063	6.44063	10.9491	6.44063	7.92693	7.24571	5.72501	4.29375	6.87001	8.28081
C19orf81	16.1016	7.72876	15.8539	15.0281	21.4688	11.5931	9.66095	13.8721	16.9067	5.72501	12.1656	18.0338	17.4817
ZNF831	4.83047	15.4575	13.8721	6.44063	12.8813	15.4575	8.05079	8.9178	12.0762	7.15626	14.3125	13.74	8.28081
ASB6	6.44063	10.305	12.8813	11.45	13.9547	5.1525	3.22032	8.9178	8.05079	8.58751	2.8625	13.74	7.36072
UBXN11	11.2711	10.305	12.8813	9.30313	15.0281	9.01688	6.44063	17.8356	16.1016	10.0188	10.0188	19.7513	17.4817
NPDC1	14.4914	7.72876	14.863	22.9	13.9547	15.4575	16.1016	20.8082	15.2965	18.6063	25.7625	19.7513	30.363
HSF4	3.22032	5.1525	5.9452	9.30313	5.36719	9.01688	3.22032	7.92693	8.05079	5.72501	14.3125	11.1638	11.9612
LRRC74B	6.44063	2.57625	10.8995	7.87188	7.51407	3.22032	4.83047	2.9726	9.66095	4.29375	10.0188	8.58751	14.7214
ITGAV	61.186	18.0338	7.92693	5.00938	8.58751	10.305	38.6438	6.93606	4.83047	58.6813	18.6063	2.57625	11.0411
KCNQ1	4.83047	5.1525	13.8721	11.45	8.58751	10.9491	6.44063	9.90866	6.44063	11.45	10.0188	8.58751	6.44063
FAM53B	6.44063	12.8813	13.8721	15.0281	9.66095	7.72876	9.66095	9.90866	10.466	7.15626	11.45	10.305	11.9612
KRT7	14.4914	10.305	7.92693	10.7344	9.66095	8.37282	12.8813	11.8904	4.83047	25.7625	10.0188	7.72876	7.36072
GTF2H4	9.66095	5.1525	9.90866	7.87188	7.51407	4.50844	12.8813	7.92693	10.466	5.72501	10.0188	3.435	1.84018
CPSF3	12.8813	2.57625	12.8813	15.0281	9.66095	12.2372	8.05079	17.8356	7.24571	5.72501	8.58751	6.87001	9.2009
ADGB	3.22032	2.57625	5.9452	12.8813	3.22032	5.1525	3.22032	8.9178	3.22032	1.43125	3.57813	5.1525	3.68036
TMEM245	6.44063	15.4575	9.90866	7.15626	7.51407	6.44063	6.44063	5.9452	9.66095	4.29375	7.15626	11.1638	12.8813
DDX39A	9.66095	18.0338	7.92693	9.30313	9.66095	9.66095	8.05079	6.93606	9.66095	8.58751	10.7344	12.0225	7.36072
PSMA5	9.66095	12.8813	12.8813	15.0281	10.7344	15.4575	4.83047	11.8904	17.7117	15.7438	12.1656	13.74	7.36072
GOLT1B	11.2711	2.57625	4.95433	6.44063	10.7344	6.44063	3.22032	7.92693	8.05079	14.3125	5.00938	3.435	10.121
DRGX	6.44063	18.0338	32.6986	15.7438	22.5422	21.2541	16.1016	9.90866	17.7117	4.29375	19.3219	22.3275	12.8813
CMPK1	11.2711	12.8813	8.9178	7.15626	2.14688	9.66095	4.83047	6.93606	4.83047	8.58751	8.58751	12.8813	9.2009
SMARCA5	9.66095	18.0338	17.8356	10.0188	10.7344	10.305	12.8813	10.8995	9.66095	18.6063	10.7344	12.0225	8.28081
TMPRSS3	4.83047	10.305	5.9452	5.72501	9.66095	11.5931	3.22032	7.92693	10.466	2.8625	5.00938	6.01126	7.36072
SEL1L	9.66095	15.4575	9.90866	11.45	17.175	21.8981	19.3219	10.8995	11.2711	18.6063	22.9	12.0225	17.4817
PAX3	9.66095	12.8813	9.90866	11.45	9.66095	2.57625	8.05079	8.9178	6.44063	4.29375	7.87188	12.0225	9.2009
IMPA2	4.83047	2.57625	10.8995	6.44063	6.44063	9.66095	6.44063	6.93606	5.63555	8.58751	6.44063	6.87001	9.2009
PTGIS	9.66095	10.305	10.8995	5.72501	8.58751	7.08469	11.2711	6.93606	8.85587	12.8813	7.87188	6.01126	12.8813
FOXD4L1	4.83047	2.57625	12.8813	8.58751	11.8078	3.86438	9.66095	8.9178	10.466	4.29375	7.15626	6.01126	11.0411
RAI1	3.22032	7.72876	1.98173	5.72501	7.51407	6.44063	6.44063	7.92693	8.85587	8.58751	2.8625	5.1525	4.60045
UQCR10	6.44063	15.4575	9.90866	9.30313	9.66095	9.66095	6.44063	6.93606	8.85587	7.15626	10.7344	6.01126	10.121
SSR2	24.1524	18.0338	7.92693	11.45	11.8078	18.6778	16.1016	8.9178	8.05079	18.6063	10.0188	14.5988	11.0411
PZP	14.4914	2.57625	7.92693	42.9375	7.51407	12.2372	3.22032	8.9178	8.85587	7.15626	7.87188	9.44626	6.44063
CXCL1	3.22032	12.8813	11.8904	12.1656	7.51407	17.3897	6.44063	9.90866	10.466	7.15626	15.7438	16.3163	15.6415
LRCH4	27.3727	18.0338	26.7534	21.4688	34.35	23.1863	33.8133	23.7808	18.5168	17.175	31.4875	18.8925	19.3219
PCMTD2	22.5422	7.72876	12.8813	11.45	6.44063	15.4575	14.4914	9.90866	12.0762	12.8813	11.45	12.8813	12.8813
SPATS2	14.4914	12.8813	8.9178	6.44063	8.58751	12.8813	12.8813	6.93606	7.24571	4.29375	5.72501	5.1525	5.52054
MRPS34	9.66095	18.0338	8.9178	5.00938	7.51407	4.50844	8.05079	8.9178	14.4914	5.72501	10.0188	5.1525	7.36072
ALDH1A3	4.83047	23.1863	4.95433	9.30313	8.58751	7.08469	11.2711	5.9452	7.24571	18.6063	12.1656	5.1525	5.52054
CNOT9	9.66095	5.1525	6.93606	12.1656	10.7344	7.72876	4.83047	10.8995	6.44063	20.0375	5.72501	10.305	3.68036
SNTB1	3.22032	2.57625	4.95433	8.58751	11.8078	3.22032	6.44063	4.95433	9.66095	4.29375	9.30313	10.305	8.28081
MFSD1	11.2711	2.57625	6.93606	7.15626	11.8078	11.5931	12.8813	6.93606	8.85587	10.0188	5.72501	11.1638	5.52054
NDUFS6	16.1016	25.7625	13.8721	20.7531	20.3953	19.966	24.1524	17.8356	16.1016	17.175	14.3125	12.8813	14.7214
PTPN11	11.2711	10.305	14.863	10.0188	9.66095	10.9491	8.05079	2.9726	12.8813	12.8813	7.87188	10.305	11.0411
USP2	3.22032	7.72876	8.9178	5.00938	20.3953	7.72876	4.83047	7.92693	7.24571	4.29375	7.15626	4.29375	2.76027
ST3GAL5	11.2711	7.72876	5.9452	8.58751	13.9547	7.72876	9.66095	6.93606	7.24571	2.8625	12.8813	11.1638	9.2009
STIM2	4.83047	2.57625	11.8904	12.8813	6.44063	5.1525	8.05079	8.9178	11.2711	4.29375	10.7344	7.72876	8.28081
NRDE2	4.83047	12.8813	6.93606	7.15626	4.29375	6.44063	9.66095	5.9452	8.05079	4.29375	5.72501	7.72876	6.44063
NEDD1	8.05079	2.57625	4.95433	6.44063	5.36719	7.08469	4.83047	3.96347	7.24571	2.8625	2.14688	6.87001	6.44063
IRF1	14.4914	10.305	10.8995	10.7344	13.9547	12.8813	9.66095	10.8995	6.44063	12.8813	15.0281	9.44626	14.7214
DCBLD2	9.66095	7.72876	10.8995	12.1656	9.66095	8.37282	1.61016	8.9178	8.85587	8.58751	9.30313	6.01126	13.8014
HEY1	6.44063	7.72876	20.8082	9.30313	12.8813	9.66095	8.05079	11.8904	12.0762	1.43125	8.58751	11.1638	10.121
ZC3H12A	8.05079	5.1525	4.95433	10.7344	4.29375	5.1525	3.22032	5.9452	7.24571	8.58751	3.57813	3.435	8.28081
NUCKS1	27.3727	23.1863	26.7534	14.3125	20.3953	40.576	27.3727	23.7808	17.7117	28.625	25.7625	35.2088	22.0822
WDR91	11.2711	7.72876	13.8721	8.58751	9.66095	9.01688	6.44063	9.90866	12.8813	8.58751	11.45	10.305	11.0411
OSR2	16.1016	5.1525	8.9178	6.44063	8.58751	5.1525	16.1016	2.9726	6.44063	10.0188	6.44063	6.01126	7.36072
NR1I3	4.83047	12.8813	6.93606	6.44063	7.51407	5.79657	4.83047	16.8447	10.466	8.58751	7.87188	4.29375	9.2009
TFF3	3.22032	7.72876	13.8721	16.4594	19.3219	18.0338	3.22032	8.9178	13.6863	11.45	7.87188	9.44626	12.8813
TNFAIP6	9.66095	12.8813	7.92693	9.30313	7.51407	24.4744	16.1016	5.9452	4.83047	8.58751	9.30313	5.1525	1.84018
TYR	8.05079	7.72876	21.7991	15.0281	17.175	9.66095	8.05079	17.8356	18.5168	11.45	15.7438	15.4575	11.0411
SHOC2	6.44063	7.72876	5.9452	7.15626	5.36719	9.01688	14.4914	4.95433	8.85587	5.72501	9.30313	12.0225	7.36072
THBD	6.44063	10.305	6.93606	10.7344	13.9547	9.01688	9.66095	9.90866	8.05079	5.72501	10.7344	8.58751	16.5616
HSPB8	4.83047	2.57625	4.95433	15.0281	10.7344	12.2372	12.8813	9.90866	12.8813	1.43125	10.7344	14.5988	14.7214
FABP1	11.2711	12.8813	13.8721	17.175	10.7344	7.72876	9.66095	17.8356	10.466	12.8813	12.1656	12.8813	9.2009
ARHGAP39	6.44063	2.57625	12.8813	10.7344	1.07344	5.79657	1.61016	5.9452	8.85587	7.15626	5.72501	6.01126	9.2009
KCNH3	8.05079	5.1525	26.7534	14.3125	20.3953	17.3897	11.2711	24.7717	12.0762	4.29375	15.7438	20.61	12.8813
FCHSD2	3.22032	7.72876	15.8539	10.0188	7.51407	12.8813	11.2711	12.8813	11.2711	4.29375	8.58751	8.58751	8.28081
TYMP	9.66095	15.4575	14.863	11.45	15.0281	18.0338	25.7625	14.863	13.6863	27.1938	23.6156	19.7513	14.7214
EXOSC3	14.4914	5.1525	21.7991	13.5969	15.0281	18.6778	14.4914	16.8447	23.3473	14.3125	16.4594	14.5988	17.4817
SPEN	9.66095	2.57625	13.8721	8.58751	7.51407	9.01688	4.83047	14.863	9.66095	12.8813	8.58751	10.305	8.28081
HYI	14.4914	15.4575	17.8356	19.3219	13.9547	15.4575	11.2711	17.8356	17.7117	10.0188	21.4688	17.175	11.9612
SLC6A14	4.83047	2.57625	9.90866	7.15626	8.58751	9.66095	4.83047	7.92693	9.66095	1.43125	3.57813	1.7175	1.84018
CMTM7	6.44063	7.72876	9.90866	10.0188	9.66095	5.1525	8.05079	6.93606	12.8813	8.58751	12.8813	3.435	10.121
BAG5	19.3219	7.72876	7.92693	12.1656	13.9547	12.8813	11.2711	10.8995	6.44063	5.72501	11.45	10.305	12.8813
SUDS3	1.61016	7.72876	8.9178	7.87188	5.36719	5.1525	4.83047	7.92693	12.8813	4.29375	5.72501	12.8813	6.44063
EPHA7	9.66095	2.57625	17.8356	16.4594	15.0281	13.5253	9.66095	19.8173	12.0762	10.0188	12.8813	11.1638	11.9612
VSTM4	8.05079	12.8813	4.95433	8.58751	9.66095	6.44063	8.05079	7.92693	5.63555	7.15626	10.0188	6.01126	6.44063
C2orf81	11.2711	2.57625	10.8995	10.7344	12.8813	7.72876	6.44063	17.8356	9.66095	4.29375	12.8813	11.1638	7.36072
CXXC1	14.4914	7.72876	9.90866	8.58751	10.7344	5.79657	11.2711	3.96347	12.8813	2.8625	13.5969	10.305	7.36072
RNF168	4.83047	12.8813	17.8356	15.0281	7.51407	4.50844	14.4914	9.90866	10.466	4.29375	10.7344	8.58751	8.28081
HYAL2	1.61016	5.1525	6.93606	7.87188	7.51407	10.305	8.05079	6.93606	5.63555	11.45	7.15626	12.8813	14.7214
WHRN	8.05079	7.72876	22.7899	10.7344	11.8078	11.5931	9.66095	18.8265	18.5168	4.29375	10.0188	7.72876	9.2009
OTUB1	9.66095	12.8813	12.8813	13.5969	8.58751	14.8135	4.83047	8.9178	5.63555	8.58751	9.30313	11.1638	5.52054
AGTPBP1	6.44063	12.8813	10.8995	10.0188	4.29375	10.305	3.22032	8.9178	6.44063	4.29375	8.58751	6.87001	7.36072
QSER1	9.66095	5.1525	6.93606	8.58751	9.66095	9.66095	6.44063	6.93606	8.05079	5.72501	9.30313	9.44626	2.76027
CT47B1	4.83047	2.57625	33.6895	18.6063	25.7625	9.66095	4.83047	22.7899	23.3473	10.0188	11.45	24.9038	18.4018
UBA2	4.83047	10.305	12.8813	7.87188	11.8078	10.305	12.8813	12.8813	12.0762	7.15626	5.00938	16.3163	12.8813
NAT8B	27.3727	20.61	26.7534	25.0469	25.7625	16.7456	20.9321	48.5524	28.1778	8.58751	27.9094	24.045	27.6027
GASK1A	19.3219	2.57625	6.93606	8.58751	8.58751	9.66095	14.4914	11.8904	6.44063	18.6063	8.58751	4.29375	9.2009
TP53RK	6.44063	7.72876	9.90866	8.58751	7.51407	7.08469	6.44063	4.95433	8.85587	11.45	8.58751	7.72876	6.44063
RAD51AP1	4.83047	2.57625	3.96347	11.45	7.51407	11.5931	6.44063	9.90866	9.66095	4.29375	3.57813	4.29375	9.2009
YIPF2	6.44063	7.72876	5.9452	5.00938	7.51407	9.01688	12.8813	11.8904	8.05079	8.58751	7.87188	2.57625	3.68036
MLEC	11.2711	23.1863	28.7351	23.6156	13.9547	27.0507	14.4914	18.8265	20.127	8.58751	11.45	18.0338	16.5616
PCDH10	3.22032	2.57625	9.90866	8.58751	2.14688	9.01688	1.61016	6.93606	8.85587	8.58751	4.29375	8.58751	11.0411
TMEM106C	51.525	82.4401	26.7534	50.8094	40.7907	83.0841	72.4571	39.6347	31.3981	80.1501	75.1407	57.5363	70.8469
HIPK2	4.83047	2.57625	8.9178	8.58751	6.44063	7.08469	3.22032	6.93606	8.85587	5.72501	5.72501	14.5988	2.76027
ZNF875	1.61016	15.4575	4.95433	11.45	8.58751	4.50844	12.8813	6.93606	8.05079	10.0188	7.87188	5.1525	4.60045
CCT6A	14.4914	15.4575	17.8356	17.175	16.1016	9.01688	12.8813	11.8904	16.1016	18.6063	14.3125	12.8813	14.7214
CYBRD1	8.05079	18.0338	17.8356	18.6063	15.0281	10.305	27.3727	6.93606	16.1016	17.175	19.3219	14.5988	12.8813
FOS	98.2196	579.657	108.004	273.369	307.003	432.81	381.607	220.963	161.016	138.831	543.876	444.833	246.584
ADIPOR1	9.66095	12.8813	6.93606	8.58751	8.58751	5.79657	6.44063	5.9452	5.63555	2.8625	9.30313	8.58751	5.52054
FBXO42	3.22032	5.1525	14.863	8.58751	6.44063	9.66095	11.2711	11.8904	8.05079	5.72501	12.8813	13.74	9.2009
C15orf48	9.66095	23.1863	23.7808	20.0375	18.2485	11.5931	6.44063	15.8539	17.7117	7.15626	8.58751	12.8813	14.7214
SSU72	11.2711	12.8813	10.8995	9.30313	20.3953	12.2372	8.05079	8.9178	15.2965	5.72501	12.1656	12.8813	13.8014
FNTB	9.66095	10.305	11.8904	10.0188	8.58751	10.305	8.05079	10.8995	7.24571	10.0188	5.72501	7.72876	9.2009
SMG7	6.44063	7.72876	11.8904	10.0188	11.8078	16.1016	8.05079	4.95433	10.466	7.15626	13.5969	12.8813	9.2009
C22orf15	14.4914	10.305	17.8356	11.45	21.4688	13.5253	6.44063	21.7991	16.9067	7.15626	17.8906	12.8813	14.7214
SCUBE1	6.44063	5.1525	18.8265	5.72501	6.44063	14.8135	4.83047	5.9452	13.6863	5.72501	18.6063	6.87001	11.9612
SELENOP	17.7117	56.6776	14.863	20.7531	20.3953	57.3216	28.9828	15.8539	10.466	15.7438	60.1126	31.7738	20.242
ERGIC2	8.05079	7.72876	10.8995	9.30313	10.7344	8.37282	8.05079	6.93606	10.466	8.58751	7.15626	7.72876	5.52054
IMPDH2	14.4914	12.8813	8.9178	7.87188	3.22032	10.305	11.2711	10.8995	11.2711	10.0188	10.7344	12.8813	15.6415
JAM3	6.44063	5.1525	4.95433	10.7344	11.8078	8.37282	4.83047	16.8447	11.2711	14.3125	11.45	12.8813	12.8813
FAM186B	8.05079	7.72876	6.93606	7.15626	11.8078	4.50844	8.05079	7.92693	11.2711	8.58751	5.00938	6.01126	11.9612
CALU	24.1524	36.0675	12.8813	11.45	9.66095	12.8813	30.593	9.90866	11.2711	44.3688	9.30313	8.58751	14.7214
TPM2	56.3555	30.915	22.7899	26.4781	21.4688	30.915	48.3047	9.90866	13.6863	75.8563	23.6156	12.8813	32.2032
PGD	16.1016	5.1525	15.8539	7.87188	13.9547	9.01688	14.4914	13.8721	12.0762	11.45	17.175	12.0225	10.121
GATM	6.44063	2.57625	7.92693	7.87188	10.7344	7.72876	1.61016	11.8904	12.8813	5.72501	12.8813	11.1638	7.36072
XRCC6	12.8813	18.0338	11.8904	12.8813	12.8813	14.1694	25.7625	12.8813	10.466	15.7438	13.5969	18.0338	17.4817
AMMECR1L	1.61016	10.305	12.8813	12.8813	11.8078	13.5253	12.8813	10.8995	12.8813	5.72501	11.45	15.4575	8.28081
GPR162	3.22032	10.305	5.9452	6.44063	12.8813	7.72876	3.22032	4.95433	4.02539	10.0188	6.44063	10.305	7.36072
ELOVL1	8.05079	5.1525	6.93606	10.0188	12.8813	9.66095	9.66095	5.9452	12.8813	5.72501	9.30313	10.305	8.28081
PCMTD1	4.83047	5.1525	4.95433	7.15626	11.8078	9.01688	9.66095	7.92693	7.24571	14.3125	12.8813	11.1638	8.28081
NR1D2	11.2711	10.305	4.95433	3.57813	4.29375	3.22032	6.44063	12.8813	8.05079	8.58751	12.1656	6.01126	7.36072
H2BC3	9.66095	5.1525	7.92693	9.30313	6.44063	14.1694	4.83047	5.9452	11.2711	12.8813	11.45	9.44626	11.0411
SLC25A13	9.66095	7.72876	7.92693	14.3125	15.0281	9.01688	4.83047	7.92693	8.05079	12.8813	11.45	7.72876	7.36072
STX7	11.2711	15.4575	11.8904	5.00938	16.1016	14.8135	16.1016	5.9452	9.66095	14.3125	12.8813	7.72876	19.3219
ARHGAP27	1.61016	2.57625	17.8356	9.30313	6.44063	9.01688	1.61016	9.90866	4.02539	8.58751	8.58751	10.305	6.44063
TBX5	4.83047	2.57625	6.93606	5.00938	6.44063	27.0507	14.4914	7.92693	6.44063	5.72501	6.44063	7.72876	6.44063
METTL4	4.83047	7.72876	8.9178	9.30313	5.36719	7.08469	9.66095	4.95433	12.0762	7.15626	5.72501	5.1525	5.52054
SRD5A2	4.83047	10.305	8.9178	7.87188	12.8813	10.305	3.22032	13.8721	11.2711	2.8625	5.00938	5.1525	11.9612
HSD17B8	6.44063	2.57625	13.8721	9.30313	8.58751	7.72876	6.44063	13.8721	10.466	2.8625	4.29375	9.44626	15.6415
CAPZB	27.3727	30.915	5.9452	12.8813	8.58751	15.4575	43.4743	15.8539	8.85587	51.525	15.7438	7.72876	13.8014
GAA	17.7117	23.1863	2.9726	9.30313	5.36719	16.1016	20.9321	6.93606	10.466	21.4688	10.7344	9.44626	17.4817
UTS2R	9.66095	7.72876	18.8265	12.8813	12.8813	9.01688	3.22032	8.9178	9.66095	12.8813	7.15626	10.305	6.44063
FAM98C	3.22032	7.72876	11.8904	13.5969	10.7344	9.01688	3.22032	2.9726	10.466	5.72501	9.30313	11.1638	13.8014
KRTAP20-3	8.05079	12.8813	10.8995	14.3125	9.66095	9.66095	9.66095	18.8265	12.8813	5.72501	11.45	7.72876	10.121
DNAJA1	11.2711	10.305	12.8813	10.7344	10.7344	19.3219	19.3219	11.8904	8.05079	11.45	13.5969	16.3163	12.8813
CX3CR1	8.05079	5.1525	14.863	8.58751	11.8078	12.2372	4.83047	11.8904	12.8813	4.29375	10.0188	7.72876	11.9612
RANBP9	17.7117	15.4575	14.863	14.3125	16.1016	10.305	9.66095	8.9178	12.8813	15.7438	13.5969	11.1638	11.0411
TAFA5	12.8813	7.72876	6.93606	5.00938	11.8078	5.1525	16.1016	3.96347	7.24571	10.0188	2.8625	6.87001	2.76027
AXIN2	8.05079	5.1525	8.9178	12.1656	10.7344	6.44063	11.2711	11.8904	12.0762	18.6063	22.9	6.01126	7.36072
C17orf49	17.7117	5.1525	14.863	9.30313	5.36719	7.72876	12.8813	9.90866	12.8813	8.58751	9.30313	10.305	6.44063
TMEM183A	6.44063	10.305	10.8995	7.87188	8.58751	5.79657	6.44063	8.9178	6.44063	10.0188	5.00938	7.72876	17.4817
FBXO36	4.83047	5.1525	5.9452	9.30313	8.58751	4.50844	4.83047	9.90866	3.22032	2.8625	8.58751	8.58751	3.68036
ASGR2	6.44063	7.72876	8.9178	14.3125	5.36719	11.5931	6.44063	9.90866	12.0762	5.72501	29.3407	7.72876	12.8813
TGM4	6.44063	12.8813	8.9178	10.0188	13.9547	9.66095	1.61016	5.9452	14.4914	5.72501	5.72501	7.72876	7.36072
FNDC7	8.05079	12.8813	11.8904	9.30313	5.36719	8.37282	4.83047	5.9452	11.2711	1.43125	3.57813	8.58751	5.52054
ZMYND19	6.44063	10.305	6.93606	6.44063	6.44063	8.37282	4.83047	2.9726	11.2711	1.43125	2.8625	5.1525	5.52054
LRRC14	12.8813	5.1525	12.8813	12.8813	12.8813	7.08469	8.05079	16.8447	12.8813	5.72501	5.00938	16.3163	9.2009
SEC61A2	6.44063	7.72876	14.863	7.87188	13.9547	10.9491	9.66095	9.90866	12.8813	5.72501	7.87188	8.58751	10.121
HSD17B12	11.2711	10.305	2.9726	10.0188	10.7344	7.72876	9.66095	9.90866	8.85587	8.58751	10.7344	8.58751	11.0411
TANK	8.05079	10.305	12.8813	5.72501	6.44063	9.66095	16.1016	8.9178	5.63555	8.58751	9.30313	6.01126	10.121
SIGLEC16	11.2711	5.1525	17.8356	7.15626	23.6156	9.66095	8.05079	19.8173	18.5168	7.15626	15.0281	12.8813	14.7214
TADA3	11.2711	10.305	2.9726	10.7344	5.36719	5.1525	8.05079	11.8904	10.466	11.45	10.0188	11.1638	12.8813
DCAF12	11.2711	15.4575	11.8904	6.44063	6.44063	4.50844	3.22032	5.9452	13.6863	7.15626	7.87188	4.29375	4.60045
VDAC1	14.4914	15.4575	13.8721	15.7438	9.66095	21.8981	25.7625	15.8539	22.5422	17.175	15.0281	18.0338	18.4018
ZNF827	22.5422	28.3388	14.863	14.3125	9.66095	16.7456	14.4914	10.8995	13.6863	4.29375	12.1656	7.72876	11.0411
NT5C	3.22032	5.1525	7.92693	10.0188	5.36719	10.9491	4.83047	15.8539	8.85587	8.58751	4.29375	6.01126	5.52054
NCOA7	3.22032	20.61	3.96347	7.87188	7.51407	16.1016	11.2711	8.9178	10.466	2.8625	8.58751	8.58751	7.36072
LLPH	9.66095	12.8813	4.95433	10.7344	6.44063	7.72876	12.8813	10.8995	8.85587	2.8625	13.5969	7.72876	8.28081
BOLL	3.22032	5.1525	16.8447	7.15626	12.8813	7.72876	1.61016	6.93606	8.85587	5.72501	6.44063	11.1638	9.2009
PITPNC1	3.22032	2.57625	17.8356	10.0188	13.9547	9.01688	14.4914	6.93606	14.4914	4.29375	9.30313	13.74	9.2009
FSTL3	12.8813	7.72876	8.9178	7.15626	8.58751	7.08469	14.4914	9.90866	10.466	4.29375	2.8625	8.58751	6.44063
RNF112	1.61016	12.8813	8.9178	16.4594	15.0281	8.37282	8.05079	6.93606	5.63555	2.8625	5.72501	8.58751	7.36072
POU2F3	12.8813	2.57625	4.95433	7.15626	6.44063	7.72876	1.61016	11.8904	19.3219	4.29375	7.87188	18.8925	9.2009
DNAJC21	12.8813	2.57625	7.92693	7.87188	7.51407	11.5931	6.44063	11.8904	11.2711	5.72501	15.0281	9.44626	10.121
TRMT11	6.44063	12.8813	9.90866	7.87188	4.29375	5.79657	4.83047	4.95433	8.85587	2.8625	8.58751	10.305	2.76027
PSMC4	20.9321	10.305	18.8265	18.6063	15.0281	19.3219	19.3219	15.8539	15.2965	12.8813	20.0375	10.305	17.4817
MAP3K5	3.22032	10.305	3.96347	7.87188	5.36719	39.9319	6.44063	8.9178	3.22032	4.29375	6.44063	6.01126	4.60045
ARMCX3	12.8813	5.1525	7.92693	8.58751	7.51407	7.72876	4.83047	9.90866	5.63555	14.3125	10.7344	11.1638	9.2009
GALT	1.61016	2.57625	11.8904	7.87188	9.66095	13.5253	8.05079	2.9726	15.2965	7.15626	10.0188	6.87001	10.121
CDK2	3.22032	2.57625	3.96347	7.87188	9.66095	10.305	9.66095	10.8995	6.44063	12.8813	8.58751	11.1638	19.3219
C4orf3	19.3219	23.1863	10.8995	13.5969	10.7344	21.8981	20.9321	12.8813	12.0762	25.7625	18.6063	15.4575	16.5616
GRK6	11.2711	10.305	9.90866	10.7344	5.36719	13.5253	9.66095	11.8904	13.6863	10.0188	15.0281	6.87001	3.68036
UBE2S	11.2711	12.8813	13.8721	7.87188	16.1016	7.08469	14.4914	5.9452	12.0762	5.72501	14.3125	10.305	4.60045
TSPAN16	1.61016	5.1525	4.95433	7.87188	4.29375	5.79657	3.22032	4.95433	5.63555	1.43125	5.72501	4.29375	5.52054
C9orf72	3.22032	7.72876	14.863	6.44063	12.8813	7.08469	8.05079	8.9178	11.2711	2.8625	12.8813	6.01126	12.8813
SLC44A2	6.44063	7.72876	9.90866	7.87188	11.8078	7.72876	11.2711	11.8904	11.2711	12.8813	15.0281	11.1638	10.121
TMTC4	4.83047	7.72876	12.8813	5.72501	10.7344	9.66095	9.66095	10.8995	8.85587	8.58751	11.45	8.58751	10.121
BCAT2	12.8813	5.1525	8.9178	12.1656	11.8078	14.1694	6.44063	7.92693	12.8813	7.15626	6.44063	11.1638	10.121
MRFAP1L1	3.22032	18.0338	10.8995	8.58751	11.8078	5.1525	6.44063	4.95433	9.66095	5.72501	5.72501	6.87001	8.28081
PTBP1	1217.28	1218.57	3272.83	2606.31	2485.01	1392.46	1289.74	2523.74	1751.85	1139.28	1062.7	1676.28	2087.68
MYLIP	4.83047	5.1525	13.8721	13.5969	6.44063	12.2372	4.83047	4.95433	6.44063	7.15626	11.45	7.72876	8.28081
CRK	1.61016	7.72876	12.8813	18.6063	16.1016	11.5931	11.2711	13.8721	14.4914	12.8813	11.45	13.74	13.8014
ZNF93	3.22032	12.8813	9.90866	8.58751	7.51407	9.01688	6.44063	7.92693	12.8813	1.43125	7.87188	9.44626	11.9612
CFAP77	3.22032	5.1525	8.9178	5.72501	9.66095	7.72876	1.61016	6.93606	7.24571	5.72501	7.87188	6.01126	8.28081
PRDX3	9.66095	5.1525	4.95433	9.30313	4.29375	7.72876	4.83047	6.93606	8.05079	14.3125	5.00938	5.1525	10.121
LIN7C	14.4914	10.305	6.93606	12.8813	10.7344	8.37282	9.66095	10.8995	10.466	4.29375	3.57813	9.44626	9.2009
SORCS2	16.1016	7.72876	12.8813	10.0188	13.9547	8.37282	25.7625	8.9178	13.6863	7.15626	9.30313	6.01126	9.2009
PTK6	9.66095	5.1525	9.90866	15.0281	15.0281	9.01688	8.05079	21.7991	18.5168	7.15626	8.58751	13.74	12.8813
BAZ2B	9.66095	5.1525	5.9452	11.45	7.51407	9.66095	11.2711	7.92693	9.66095	12.8813	9.30313	6.01126	5.52054
ZFC3H1	8.05079	2.57625	11.8904	9.30313	21.4688	9.01688	12.8813	9.90866	8.85587	8.58751	9.30313	13.74	12.8813
TOGARAM1	4.83047	15.4575	7.92693	5.72501	8.58751	8.37282	3.22032	7.92693	8.05079	8.58751	7.15626	5.1525	9.2009
UBXN7	3.22032	2.57625	8.9178	7.15626	5.36719	7.08469	1.61016	9.90866	8.85587	2.8625	5.00938	7.72876	5.52054
MARCHF7	19.3219	20.61	9.90866	12.1656	8.58751	9.01688	12.8813	5.9452	8.05079	10.0188	14.3125	6.01126	1.84018
CD79A	8.05079	23.1863	6.93606	17.8906	9.66095	22.5422	14.4914	14.863	12.0762	5.72501	16.4594	15.4575	20.242
DERL3	9.66095	12.8813	10.8995	10.7344	13.9547	18.6778	9.66095	9.90866	4.83047	2.8625	27.1938	21.4688	16.5616
NCKAP5	6.44063	12.8813	10.8995	8.58751	5.36719	8.37282	24.1524	7.92693	10.466	2.8625	7.87188	5.1525	4.60045
MGAT2	6.44063	10.305	5.9452	4.29375	12.8813	8.37282	8.05079	6.93606	13.6863	11.45	9.30313	6.87001	7.36072
TMEM127	17.7117	10.305	8.9178	8.58751	9.66095	9.01688	8.05079	3.96347	7.24571	7.15626	7.87188	9.44626	10.121
ACKR1	1.61016	2.57625	11.8904	23.6156	22.5422	25.1185	6.44063	19.8173	13.6863	2.8625	18.6063	18.8925	23.0023
ST3GAL4	6.44063	10.305	7.92693	6.44063	4.29375	10.305	22.5422	8.9178	8.05079	15.7438	12.8813	6.87001	1.84018
SHMT1	4.83047	5.1525	13.8721	7.87188	6.44063	7.72876	4.83047	14.863	8.05079	4.29375	7.87188	6.01126	9.2009
C1GALT1	8.05079	12.8813	8.9178	6.44063	8.58751	7.72876	16.1016	7.92693	10.466	8.58751	10.0188	13.74	6.44063
TTC34	3.22032	10.305	9.90866	9.30313	11.8078	7.08469	6.44063	6.93606	15.2965	11.45	8.58751	10.305	9.2009
PTPRN2	4.83047	2.57625	12.8813	15.7438	10.7344	9.66095	4.83047	7.92693	13.6863	7.15626	7.87188	9.44626	6.44063
NUCB1	30.593	28.3388	15.8539	17.175	20.3953	23.1863	27.3727	10.8995	8.85587	40.075	23.6156	13.74	14.7214
RAPH1	4.83047	2.57625	8.9178	7.15626	9.66095	10.305	9.66095	8.9178	9.66095	8.58751	7.87188	10.305	8.28081
JMJD1C	4.83047	5.1525	3.96347	10.7344	7.51407	7.08469	8.05079	9.90866	8.05079	7.15626	12.1656	9.44626	13.8014
ZC3H7A	9.66095	12.8813	17.8356	13.5969	12.8813	9.01688	16.1016	18.8265	16.1016	10.0188	15.7438	13.74	19.3219
COL18A1	9.66095	10.305	7.92693	7.15626	12.8813	12.2372	8.05079	6.93606	12.0762	17.175	12.8813	6.01126	14.7214
UTS2B	4.83047	12.8813	16.8447	7.15626	9.66095	10.305	8.05079	7.92693	17.7117	8.58751	17.175	8.58751	9.2009
CRKL	4.83047	7.72876	11.8904	17.175	11.8078	18.6778	4.83047	18.8265	22.5422	11.45	16.4594	18.8925	14.7214
RHOXF2	12.8813	2.57625	11.8904	13.5969	8.58751	8.37282	8.05079	10.8995	11.2711	4.29375	10.0188	10.305	8.28081
PSPH	11.2711	2.57625	10.8995	7.15626	10.7344	9.01688	3.22032	8.9178	8.85587	7.15626	5.00938	6.87001	5.52054
ZNF852	6.44063	2.57625	5.9452	7.87188	8.58751	8.37282	3.22032	9.90866	11.2711	1.43125	12.1656	10.305	11.0411
IL5	14.4914	5.1525	14.863	23.6156	15.0281	14.1694	16.1016	15.8539	11.2711	11.45	17.8906	21.4688	16.5616
SCAMP1	17.7117	5.1525	13.8721	15.0281	8.58751	7.08469	8.05079	12.8813	9.66095	11.45	7.15626	7.72876	7.36072
CHMP6	3.22032	7.72876	10.8995	13.5969	11.8078	7.72876	12.8813	9.90866	9.66095	15.7438	13.5969	12.8813	8.28081
POLR3D	11.2711	10.305	13.8721	8.58751	12.8813	8.37282	6.44063	7.92693	9.66095	7.15626	11.45	8.58751	11.9612
LSM10	6.44063	15.4575	6.93606	7.15626	5.36719	9.66095	4.83047	7.92693	11.2711	5.72501	6.44063	5.1525	11.0411
HSP90AB1	43.4743	36.0675	18.8265	26.4781	26.836	32.8472	49.9149	18.8265	18.5168	58.6813	40.075	28.3388	51.525
OR52E6	6.44063	7.72876	9.90866	10.0188	5.36719	9.01688	1.61016	8.9178	9.66095	4.29375	7.15626	7.72876	6.44063
ABCA2	9.66095	7.72876	6.93606	6.44063	8.58751	7.72876	4.83047	5.9452	6.44063	5.72501	7.87188	6.01126	4.60045
TASOR	4.83047	5.1525	10.8995	7.87188	13.9547	4.50844	11.2711	8.9178	7.24571	12.8813	8.58751	12.8813	4.60045
OR8B12	17.7117	12.8813	7.92693	8.58751	5.36719	9.01688	6.44063	11.8904	10.466	7.15626	9.30313	4.29375	9.2009
DNAJC4	8.05079	10.305	5.9452	12.1656	10.7344	10.305	16.1016	9.90866	9.66095	2.8625	11.45	11.1638	7.36072
GDA	9.66095	15.4575	8.9178	15.0281	7.51407	8.37282	4.83047	6.93606	8.85587	2.8625	8.58751	8.58751	8.28081
RPL37	64.4063	87.5926	37.6529	51.525	53.6719	62.4741	123.982	34.6803	28.1778	143.125	72.9938	59.2538	111.331
MED24	16.1016	12.8813	8.9178	12.1656	15.0281	10.305	8.05079	8.9178	7.24571	4.29375	14.3125	15.4575	12.8813
MGAT1	12.8813	20.61	6.93606	12.1656	10.7344	19.966	11.2711	12.8813	11.2711	14.3125	15.0281	12.0225	12.8813
APPL1	6.44063	10.305	17.8356	15.7438	13.9547	12.2372	16.1016	6.93606	14.4914	12.8813	11.45	18.0338	15.6415
MON1B	9.66095	7.72876	12.8813	10.7344	6.44063	8.37282	6.44063	11.8904	12.8813	17.175	14.3125	13.74	8.28081
BARHL2	12.8813	5.1525	19.8173	10.0188	19.3219	11.5931	3.22032	20.8082	8.85587	7.15626	15.0281	16.3163	11.9612
CNTN4	4.83047	5.1525	15.8539	8.58751	24.6891	9.66095	6.44063	12.8813	14.4914	5.72501	10.7344	8.58751	6.44063
TRAF3	1.61016	7.72876	7.92693	5.72501	10.7344	11.5931	1.61016	4.95433	8.05079	2.8625	8.58751	12.0225	4.60045
NOP14	8.05079	7.72876	10.8995	8.58751	9.66095	13.5253	11.2711	4.95433	10.466	8.58751	7.87188	12.8813	5.52054
TBC1D17	8.05079	7.72876	12.8813	10.0188	10.7344	10.305	14.4914	9.90866	18.5168	4.29375	9.30313	12.0225	6.44063
GJB2	40.2539	10.305	6.93606	10.0188	11.8078	12.2372	32.2032	10.8995	13.6863	21.4688	7.87188	11.1638	5.52054
GRAMD2B	4.83047	2.57625	9.90866	11.45	8.58751	7.08469	6.44063	10.8995	8.85587	10.0188	5.72501	9.44626	7.36072
FOXO6	11.2711	7.72876	12.8813	10.0188	9.66095	9.01688	8.05079	12.8813	13.6863	5.72501	10.7344	8.58751	5.52054
SSNA1	9.66095	15.4575	11.8904	8.58751	16.1016	6.44063	11.2711	5.9452	12.8813	4.29375	15.0281	6.01126	11.9612
UBA6	3.22032	2.57625	8.9178	6.44063	8.58751	14.8135	4.83047	12.8813	11.2711	5.72501	7.15626	6.01126	6.44063
DYNC2LI1	11.2711	5.1525	8.9178	7.87188	12.8813	10.305	11.2711	7.92693	15.2965	10.0188	10.0188	12.8813	10.121
AKT3	14.4914	12.8813	13.8721	10.0188	9.66095	12.2372	11.2711	11.8904	12.0762	11.45	36.4969	6.87001	5.52054
NSDHL	6.44063	2.57625	18.8265	9.30313	11.8078	7.72876	8.05079	7.92693	7.24571	1.43125	7.87188	10.305	12.8813
GMEB2	6.44063	2.57625	5.9452	15.0281	6.44063	13.5253	1.61016	9.90866	11.2711	5.72501	7.87188	9.44626	11.0411
DAAM1	1.61016	7.72876	5.9452	6.44063	10.7344	9.66095	8.05079	5.9452	10.466	4.29375	9.30313	2.57625	8.28081
STRBP	8.05079	10.305	13.8721	11.45	9.66095	9.01688	4.83047	13.8721	13.6863	5.72501	10.7344	9.44626	9.2009
SNU13	14.4914	25.7625	19.8173	17.175	15.0281	17.3897	12.8813	6.93606	15.2965	18.6063	14.3125	22.3275	19.3219
TCF12	19.3219	15.4575	12.8813	10.7344	10.7344	10.9491	22.5422	15.8539	12.0762	22.9	11.45	14.5988	4.60045
CFL1	94.9993	77.2876	19.8173	32.2032	31.1297	42.5082	94.9993	22.7899	24.1524	97.3251	62.9751	54.1013	67.1666
UBE3D	4.83047	2.57625	3.96347	13.5969	3.22032	5.1525	4.83047	6.93606	4.83047	1.43125	2.8625	5.1525	7.36072
ZNF66	16.1016	12.8813	24.7717	12.8813	13.9547	11.5931	12.8813	15.8539	20.9321	7.15626	10.0188	21.4688	19.3219
CLNK	9.66095	2.57625	14.863	10.0188	41.8641	6.44063	14.4914	12.8813	12.0762	7.15626	6.44063	5.1525	7.36072
VPS37D	9.66095	18.0338	19.8173	17.8906	15.0281	14.1694	11.2711	10.8995	9.66095	10.0188	11.45	10.305	17.4817
MRPL3	11.2711	2.57625	10.8995	7.87188	12.8813	10.9491	6.44063	20.8082	8.05079	10.0188	10.7344	13.74	7.36072
HIF1AN	8.05079	2.57625	7.92693	12.1656	11.8078	12.2372	8.05079	8.9178	8.85587	10.0188	7.15626	12.8813	11.9612
IPO7	11.2711	7.72876	4.95433	6.44063	13.9547	9.01688	9.66095	10.8995	4.83047	20.0375	7.87188	7.72876	8.28081
FMN2	3.22032	7.72876	6.93606	6.44063	8.58751	5.79657	3.22032	8.9178	5.63555	1.43125	5.00938	11.1638	11.0411
ACADVL	30.593	28.3388	11.8904	17.175	17.175	18.6778	32.2032	9.90866	8.85587	41.5063	24.3313	19.7513	18.4018
XPNPEP3	8.05079	7.72876	6.93606	10.0188	5.36719	8.37282	3.22032	7.92693	17.7117	5.72501	7.15626	12.8813	7.36072
THBS4	9.66095	10.305	12.8813	17.175	11.8078	12.2372	4.83047	18.8265	12.8813	12.8813	7.15626	12.0225	13.8014
ARF5	25.7625	2.57625	17.8356	8.58751	8.58751	12.8813	16.1016	10.8995	9.66095	30.0563	12.8813	7.72876	11.0411
PMPCB	3.22032	5.1525	14.863	10.0188	7.51407	5.79657	6.44063	6.93606	4.83047	4.29375	7.15626	6.01126	10.121
SESTD1	19.3219	7.72876	25.7625	17.175	7.51407	14.1694	6.44063	13.8721	12.0762	12.8813	7.15626	10.305	22.0822
RIF1	9.66095	7.72876	9.90866	9.30313	7.51407	7.08469	4.83047	11.8904	6.44063	11.45	12.1656	16.3163	7.36072
NELL2	1.61016	5.1525	6.93606	4.29375	6.44063	9.01688	1.61016	8.9178	9.66095	10.0188	7.15626	4.29375	2.76027
YJU2	11.2711	15.4575	8.9178	22.9	16.1016	14.8135	9.66095	11.8904	12.8813	8.58751	10.0188	12.8813	10.121
HKDC1	4.83047	12.8813	10.8995	10.7344	12.8813	13.5253	11.2711	21.7991	13.6863	7.15626	7.15626	9.44626	10.121
TRIM14	1.61016	7.72876	6.93606	10.0188	9.66095	9.01688	1.61016	10.8995	12.8813	4.29375	6.44063	3.435	5.52054
RHPN2	6.44063	2.57625	13.8721	15.0281	11.8078	9.01688	4.83047	14.863	13.6863	4.29375	8.58751	14.5988	9.2009
ARHGEF2	8.05079	5.1525	3.96347	9.30313	9.66095	10.305	4.83047	6.93606	8.05079	5.72501	10.7344	10.305	8.28081
P2RY11	9.66095	5.1525	11.8904	6.44063	16.1016	17.3897	4.83047	7.92693	9.66095	5.72501	10.7344	6.87001	13.8014
SLC6A1	4.83047	12.8813	9.90866	13.5969	7.51407	10.9491	3.22032	12.8813	10.466	1.43125	5.72501	10.305	11.0411
TBL3	14.4914	10.305	16.8447	15.0281	15.0281	14.8135	12.8813	12.8813	16.9067	15.7438	23.6156	10.305	19.3219
CNPPD1	8.05079	2.57625	9.90866	9.30313	12.8813	9.01688	14.4914	6.93606	9.66095	8.58751	7.15626	11.1638	11.9612
SNRPD2	19.3219	2.57625	19.8173	10.0188	15.0281	23.1863	20.9321	12.8813	16.1016	27.1938	11.45	20.61	21.1621
TARS1	9.66095	5.1525	5.9452	8.58751	7.51407	7.72876	8.05079	7.92693	10.466	5.72501	7.87188	6.01126	11.9612
MBTPS1	12.8813	23.1863	7.92693	13.5969	13.9547	10.9491	20.9321	4.95433	16.1016	14.3125	14.3125	19.7513	17.4817
GCNT2	11.2711	5.1525	13.8721	12.1656	8.58751	9.66095	4.83047	11.8904	11.2711	5.72501	6.44063	10.305	4.60045
ADGRG1	8.05079	2.57625	12.8813	7.15626	8.58751	9.66095	1.61016	20.8082	8.05079	4.29375	10.0188	9.44626	16.5616
ABHD11	8.05079	7.72876	16.8447	7.15626	7.51407	7.08469	4.83047	5.9452	9.66095	1.43125	4.29375	7.72876	5.52054
TYK2	12.8813	10.305	5.9452	13.5969	13.9547	10.9491	9.66095	12.8813	12.0762	18.6063	18.6063	15.4575	11.9612
HLA-DMA	14.4914	15.4575	12.8813	6.44063	5.36719	14.8135	14.4914	1.98173	11.2711	12.8813	13.5969	9.44626	15.6415
ARL17B	4.83047	15.4575	8.9178	12.8813	8.58751	11.5931	9.66095	13.8721	9.66095	10.0188	10.0188	12.0225	10.121
ARPP19	1.61016	10.305	8.9178	12.1656	13.9547	5.1525	11.2711	12.8813	12.0762	14.3125	9.30313	10.305	5.52054
ELF3	6.44063	5.1525	5.9452	7.15626	7.51407	7.72876	6.44063	3.96347	13.6863	2.8625	5.00938	8.58751	4.60045
CFD	6.44063	30.915	12.8813	30.0563	38.6438	73.4232	14.4914	26.7534	13.6863	14.3125	58.6813	37.785	16.5616
CCNI	49.9149	38.6438	21.7991	21.4688	24.6891	25.1185	54.7454	11.8904	22.5422	45.8	30.7719	27.48	31.2831
ZFAND2B	16.1016	5.1525	5.9452	10.7344	11.8078	10.305	14.4914	12.8813	20.9321	10.0188	7.15626	7.72876	8.28081
SPRYD3	8.05079	7.72876	6.93606	5.00938	6.44063	7.72876	9.66095	8.9178	11.2711	10.0188	4.29375	9.44626	5.52054
NUDT3	6.44063	12.8813	3.96347	14.3125	3.22032	7.08469	9.66095	4.95433	9.66095	7.15626	6.44063	8.58751	6.44063
WDR33	9.66095	12.8813	10.8995	10.0188	7.51407	6.44063	11.2711	12.8813	16.1016	10.0188	13.5969	12.8813	15.6415
POR	19.3219	20.61	9.90866	7.87188	4.29375	8.37282	14.4914	11.8904	12.8813	11.45	12.8813	8.58751	11.0411
LZTFL1	8.05079	5.1525	7.92693	7.15626	7.51407	4.50844	6.44063	6.93606	7.24571	7.15626	5.00938	7.72876	6.44063
MORF4L2	14.4914	10.305	7.92693	10.7344	19.3219	7.72876	12.8813	10.8995	8.85587	28.625	12.1656	12.0225	7.36072
TAGLN2	70.8469	77.2876	17.8356	39.3594	27.9094	53.4572	62.7962	36.6621	25.7625	93.0313	62.9751	31.7738	55.2054
ZSWIM4	6.44063	12.8813	7.92693	5.00938	9.66095	5.79657	1.61016	2.9726	12.8813	5.72501	2.14688	11.1638	4.60045
EEF1AKMT1	4.83047	2.57625	11.8904	10.0188	10.7344	6.44063	3.22032	7.92693	8.05079	2.8625	7.15626	2.57625	11.0411
OGT	12.8813	12.8813	12.8813	20.0375	11.8078	21.8981	25.7625	15.8539	8.85587	11.45	17.8906	18.8925	15.6415
ERVW-1	4.83047	5.1525	8.9178	5.72501	9.66095	9.66095	3.22032	6.93606	11.2711	5.72501	11.45	6.87001	2.76027
RPF2	3.22032	10.305	5.9452	10.7344	10.7344	18.0338	6.44063	9.90866	7.24571	1.43125	6.44063	9.44626	7.36072
ZNF124	8.05079	2.57625	17.8356	13.5969	10.7344	14.8135	14.4914	12.8813	12.8813	8.58751	12.8813	8.58751	9.2009
STK38L	9.66095	10.305	10.8995	6.44063	7.51407	8.37282	3.22032	6.93606	11.2711	7.15626	8.58751	7.72876	9.2009
RTCB	9.66095	2.57625	6.93606	9.30313	7.51407	12.2372	11.2711	5.9452	12.0762	7.15626	10.0188	10.305	14.7214
GRIPAP1	1.61016	10.305	8.9178	7.87188	8.58751	6.44063	9.66095	7.92693	6.44063	4.29375	7.15626	7.72876	12.8813
SBNO1	8.05079	12.8813	8.9178	8.58751	7.51407	12.8813	11.2711	7.92693	11.2711	7.15626	16.4594	9.44626	7.36072
ZFAND5	9.66095	20.61	12.8813	4.29375	21.4688	18.0338	16.1016	7.92693	8.85587	17.175	21.4688	12.8813	12.8813
SYPL1	8.05079	20.61	12.8813	10.7344	16.1016	6.44063	12.8813	8.9178	7.24571	5.72501	12.1656	12.0225	13.8014
APPL2	4.83047	5.1525	6.93606	5.72501	8.58751	5.1525	11.2711	7.92693	5.63555	2.8625	9.30313	6.01126	2.76027
DDR1	1.61016	2.57625	12.8813	5.72501	11.8078	3.86438	8.05079	9.90866	7.24571	2.8625	12.1656	6.87001	11.0411
SCAF1	12.8813	12.8813	8.9178	9.30313	9.66095	9.01688	4.83047	6.93606	4.83047	7.15626	14.3125	5.1525	6.44063
POLR2A	1.61016	2.57625	11.8904	12.1656	11.8078	9.01688	14.4914	4.95433	6.44063	20.0375	10.7344	7.72876	6.44063
MCRIP1	12.8813	12.8813	8.9178	8.58751	8.58751	14.8135	20.9321	15.8539	7.24571	10.0188	7.15626	12.8813	10.121
EIF1	20.9321	36.0675	8.9178	17.175	20.3953	36.7116	38.6438	14.863	14.4914	21.4688	42.2219	18.8925	22.0822
SLC16A5	8.05079	12.8813	12.8813	8.58751	9.66095	6.44063	6.44063	4.95433	8.05079	7.15626	7.87188	6.01126	11.9612
RBCK1	25.7625	7.72876	18.8265	20.0375	13.9547	13.5253	17.7117	13.8721	18.5168	17.175	17.175	18.8925	21.1621
SPTLC1	8.05079	10.305	2.9726	3.57813	3.22032	3.86438	4.83047	6.93606	10.466	1.43125	5.72501	5.1525	6.44063
PDE4DIP	12.8813	7.72876	6.93606	7.87188	6.44063	8.37282	9.66095	13.8721	10.466	15.7438	8.58751	12.8813	8.28081
PTTG1IP	16.1016	28.3388	7.92693	18.6063	3.22032	13.5253	25.7625	6.93606	4.83047	24.3313	10.0188	13.74	16.5616
MRPL13	14.4914	7.72876	7.92693	7.87188	7.51407	10.9491	6.44063	9.90866	8.05079	10.0188	5.72501	14.5988	4.60045
SLC25A26	3.22032	7.72876	14.863	15.0281	16.1016	15.4575	8.05079	6.93606	16.1016	8.58751	8.58751	7.72876	8.28081
FBXW2	3.22032	12.8813	7.92693	12.1656	8.58751	9.01688	11.2711	10.8995	8.85587	1.43125	7.87188	11.1638	10.121
ITPRIPL2	9.66095	10.305	4.95433	9.30313	8.58751	8.37282	4.83047	7.92693	10.466	8.58751	7.87188	7.72876	2.76027
PDCL	11.2711	18.0338	8.9178	10.7344	10.7344	8.37282	9.66095	11.8904	10.466	10.0188	10.0188	11.1638	14.7214
EIF4E3	8.05079	2.57625	6.93606	10.0188	5.36719	9.01688	6.44063	9.90866	4.02539	2.8625	7.15626	11.1638	5.52054
CDIP1	6.44063	7.72876	21.7991	13.5969	15.0281	9.66095	12.8813	6.93606	15.2965	4.29375	8.58751	19.7513	8.28081
ZNF99	4.83047	5.1525	5.9452	5.72501	4.29375	6.44063	1.61016	5.9452	8.05079	1.43125	7.87188	7.72876	6.44063
SLC22A3	1.61016	5.1525	2.9726	9.30313	6.44063	7.72876	3.22032	6.93606	3.22032	4.29375	10.0188	6.87001	4.60045
PSTPIP1	9.66095	15.4575	17.8356	20.0375	19.3219	18.6778	11.2711	16.8447	16.9067	7.15626	13.5969	13.74	13.8014
CHPF	35.4235	28.3388	3.96347	9.30313	7.51407	8.37282	33.8133	5.9452	11.2711	21.4688	11.45	8.58751	8.28081
SLC2A4RG	9.66095	15.4575	10.8995	11.45	10.7344	16.1016	12.8813	8.9178	5.63555	11.45	12.8813	13.74	7.36072
FGFBP1	11.2711	5.1525	18.8265	7.87188	5.36719	7.08469	9.66095	16.8447	7.24571	2.8625	6.44063	5.1525	11.0411
WDR45	4.83047	2.57625	6.93606	7.87188	4.29375	7.08469	8.05079	7.92693	11.2711	7.15626	6.44063	8.58751	13.8014
CCDC187	1.61016	2.57625	4.95433	2.14688	4.29375	7.08469	3.22032	4.95433	7.24571	2.8625	5.72501	2.57625	3.68036
INPP5F	9.66095	18.0338	7.92693	8.58751	6.44063	7.72876	6.44063	7.92693	7.24571	8.58751	7.87188	6.87001	8.28081
MKS1	4.83047	7.72876	9.90866	10.0188	7.51407	7.72876	1.61016	10.8995	6.44063	2.8625	7.87188	8.58751	10.121
TTLL2	8.05079	2.57625	10.8995	10.0188	11.8078	11.5931	3.22032	4.95433	9.66095	5.72501	7.15626	7.72876	4.60045
UBE2K	8.05079	5.1525	10.8995	11.45	10.7344	12.8813	16.1016	6.93606	8.85587	5.72501	10.0188	7.72876	8.28081
CPNE5	1.61016	7.72876	13.8721	10.0188	8.58751	8.37282	3.22032	14.863	12.0762	1.43125	8.58751	13.74	11.9612
GMPPB	4.83047	5.1525	9.90866	6.44063	9.66095	9.66095	4.83047	9.90866	6.44063	11.45	9.30313	6.01126	9.2009
SH2B3	8.05079	10.305	11.8904	10.7344	10.7344	14.1694	4.83047	11.8904	8.85587	5.72501	10.7344	6.01126	12.8813
KLHL33	1.61016	15.4575	8.9178	7.87188	5.36719	9.66095	6.44063	7.92693	8.85587	1.43125	6.44063	8.58751	3.68036
OXSR1	3.22032	10.305	11.8904	12.8813	10.7344	10.9491	9.66095	9.90866	15.2965	5.72501	9.30313	9.44626	7.36072
GDI2	20.9321	15.4575	5.9452	15.0281	5.36719	14.1694	25.7625	6.93606	12.0762	37.2125	10.7344	18.8925	18.4018
SORL1	9.66095	15.4575	13.8721	15.7438	21.4688	16.7456	6.44063	11.8904	18.5168	10.0188	7.87188	17.175	10.121
GLIPR1	14.4914	28.3388	2.9726	7.15626	5.36719	13.5253	17.7117	3.96347	4.83047	11.45	10.7344	14.5988	11.9612
CEP128	8.05079	5.1525	6.93606	8.58751	7.51407	8.37282	6.44063	7.92693	8.85587	1.43125	10.0188	10.305	9.2009
ATAD2B	3.22032	12.8813	7.92693	10.0188	7.51407	5.79657	6.44063	8.9178	7.24571	1.43125	8.58751	4.29375	3.68036
POLR3GL	6.44063	2.57625	8.9178	9.30313	12.8813	6.44063	8.05079	7.92693	7.24571	4.29375	7.15626	8.58751	5.52054
DUOXA1	4.83047	7.72876	7.92693	13.5969	13.9547	7.08469	6.44063	14.863	16.1016	5.72501	10.0188	8.58751	9.2009
MARCKSL1	27.3727	10.305	10.8995	17.175	18.2485	10.9491	27.3727	14.863	16.9067	27.1938	15.7438	12.0225	20.242
NOTCH3	11.2711	5.1525	8.9178	8.58751	20.3953	7.72876	4.83047	4.95433	10.466	7.15626	9.30313	12.0225	11.0411
ARMCX5	9.66095	15.4575	6.93606	7.87188	8.58751	7.08469	1.61016	7.92693	5.63555	1.43125	4.29375	6.01126	4.60045
HOOK3	22.5422	12.8813	9.90866	12.8813	6.44063	10.9491	28.9828	13.8721	12.8813	18.6063	12.1656	8.58751	16.5616
COPG1	14.4914	10.305	5.9452	8.58751	8.58751	9.01688	24.1524	7.92693	5.63555	18.6063	11.45	12.0225	11.0411
RNF170	8.05079	10.305	17.8356	20.7531	15.0281	12.8813	19.3219	9.90866	19.3219	4.29375	12.1656	12.8813	12.8813
ACSL5	4.83047	5.1525	8.9178	9.30313	6.44063	7.72876	4.83047	8.9178	7.24571	2.8625	4.29375	8.58751	4.60045
DCAF4	6.44063	12.8813	17.8356	7.87188	7.51407	9.01688	3.22032	10.8995	8.05079	4.29375	11.45	8.58751	6.44063
STN1	6.44063	5.1525	5.9452	6.44063	5.36719	3.86438	1.61016	5.9452	8.85587	14.3125	9.30313	5.1525	2.76027
KRTAP9-2	6.44063	12.8813	14.863	15.0281	21.4688	12.2372	4.83047	15.8539	11.2711	5.72501	12.1656	17.175	9.2009
TCERG1	4.83047	7.72876	10.8995	11.45	6.44063	10.9491	6.44063	9.90866	10.466	5.72501	5.72501	15.4575	9.2009
NBPF26	17.7117	18.0338	12.8813	21.4688	19.3219	26.4066	30.593	8.9178	12.0762	21.4688	14.3125	17.175	14.7214
CIC	20.9321	2.57625	14.863	12.8813	15.0281	11.5931	8.05079	11.8904	9.66095	14.3125	12.1656	16.3163	13.8014
TBC1D2	3.22032	5.1525	13.8721	14.3125	9.66095	8.37282	4.83047	4.95433	11.2711	4.29375	7.15626	7.72876	10.121
WIPF3	3.22032	2.57625	5.9452	7.87188	8.58751	5.79657	9.66095	12.8813	12.8813	7.15626	4.29375	12.8813	9.2009
TES	12.8813	2.57625	6.93606	10.0188	8.58751	9.01688	12.8813	8.9178	5.63555	5.72501	8.58751	6.87001	3.68036
APLP2	28.9828	7.72876	11.8904	10.7344	12.8813	16.1016	37.0336	9.90866	18.5168	28.625	20.0375	18.0338	23.9223
SLC6A20	3.22032	2.57625	12.8813	9.30313	7.51407	13.5253	8.05079	8.9178	13.6863	5.72501	8.58751	13.74	5.52054
MT1M	12.8813	15.4575	15.8539	14.3125	21.4688	12.8813	19.3219	15.8539	18.5168	24.3313	16.4594	15.4575	12.8813
STAMBP	11.2711	12.8813	10.8995	12.8813	11.8078	12.8813	8.05079	15.8539	18.5168	4.29375	9.30313	8.58751	14.7214
HTATSF1	6.44063	10.305	11.8904	14.3125	11.8078	5.79657	3.22032	17.8356	16.1016	5.72501	10.0188	8.58751	10.121
CD151	37.0336	25.7625	19.8173	28.625	35.4235	35.4235	38.6438	12.8813	20.127	48.6625	32.2032	35.2088	34.9634
HMGA2	9.66095	7.72876	11.8904	133.106	11.8078	5.1525	19.3219	9.90866	9.66095	4.29375	7.87188	9.44626	11.0411
DYM	3.22032	12.8813	7.92693	7.15626	4.29375	10.305	8.05079	7.92693	9.66095	14.3125	11.45	10.305	9.2009
USP19	11.2711	7.72876	4.95433	5.72501	8.58751	5.1525	4.83047	4.95433	8.85587	2.8625	7.87188	6.87001	4.60045
ASPN	25.7625	54.1013	11.8904	3.57813	8.58751	6.44063	72.4571	7.92693	7.24571	78.7188	5.72501	6.87001	7.36072
HLA-C	62.7962	59.2538	33.6895	45.0844	34.35	70.2029	46.6946	31.7077	30.593	41.5063	69.4157	65.2651	57.9657
LSM11	8.05079	12.8813	9.90866	10.7344	7.51407	9.01688	1.61016	12.8813	14.4914	7.15626	10.0188	5.1525	14.7214
FHL1	8.05079	25.7625	15.8539	23.6156	27.9094	31.5591	22.5422	16.8447	13.6863	8.58751	36.4969	16.3163	18.4018
EIF4G3	12.8813	10.305	3.96347	12.1656	15.0281	7.08469	9.66095	5.9452	12.0762	17.175	10.7344	8.58751	11.9612
UBE2E3	4.83047	18.0338	12.8813	7.15626	9.66095	6.44063	19.3219	4.95433	11.2711	4.29375	8.58751	6.01126	8.28081
TRMT2A	3.22032	5.1525	10.8995	6.44063	10.7344	9.66095	8.05079	6.93606	13.6863	2.8625	7.15626	8.58751	10.121
PGGT1B	11.2711	2.57625	9.90866	15.0281	4.29375	8.37282	8.05079	5.9452	8.05079	4.29375	10.0188	10.305	11.9612
MAN1B1	11.2711	2.57625	11.8904	5.00938	4.29375	6.44063	11.2711	5.9452	7.24571	11.45	7.87188	3.435	12.8813
TRMT10B	3.22032	5.1525	7.92693	7.15626	4.29375	39.2878	4.83047	6.93606	9.66095	7.15626	4.29375	6.87001	9.2009
CHD2	16.1016	20.61	15.8539	13.5969	16.1016	16.7456	19.3219	8.9178	12.0762	15.7438	12.1656	16.3163	14.7214
SELE	9.66095	12.8813	24.7717	22.1844	27.9094	21.8981	4.83047	27.7443	28.1778	2.8625	24.3313	32.6325	17.4817
EIF2B3	6.44063	2.57625	8.9178	7.87188	7.51407	4.50844	6.44063	7.92693	10.466	5.72501	4.29375	6.01126	5.52054
FOXB1	8.05079	2.57625	9.90866	7.87188	15.0281	18.0338	6.44063	9.90866	9.66095	7.15626	9.30313	10.305	9.2009
SOS1	11.2711	15.4575	20.8082	18.6063	6.44063	12.2372	11.2711	7.92693	9.66095	14.3125	12.1656	11.1638	10.121
NRIP1	9.66095	12.8813	8.9178	7.15626	2.14688	11.5931	1.61016	11.8904	9.66095	10.0188	5.00938	7.72876	11.9612
KIF6	1.61016	5.1525	8.9178	7.15626	8.58751	3.86438	4.83047	5.9452	9.66095	5.72501	4.29375	10.305	3.68036
NEK1	1.61016	5.1525	9.90866	10.7344	17.175	6.44063	6.44063	13.8721	9.66095	1.43125	10.7344	10.305	8.28081
ADRM1	22.5422	25.7625	13.8721	17.8906	10.7344	22.5422	27.3727	13.8721	15.2965	14.3125	15.7438	18.8925	24.8424
KRTAP19-4	4.83047	12.8813	11.8904	6.44063	6.44063	10.305	4.83047	9.90866	10.466	1.43125	5.72501	6.87001	5.52054
MTRNR2L5	9.66095	15.4575	12.8813	12.8813	9.66095	13.5253	11.2711	7.92693	11.2711	4.29375	10.0188	7.72876	6.44063
BANK1	9.66095	64.4063	5.9452	14.3125	12.8813	12.2372	11.2711	13.8721	9.66095	10.0188	17.175	16.3163	9.2009
EPHB3	11.2711	10.305	8.9178	7.87188	7.51407	9.66095	14.4914	11.8904	7.24571	7.15626	9.30313	5.1525	8.28081
DCP2	8.05079	5.1525	9.90866	15.7438	12.8813	7.72876	6.44063	4.95433	8.85587	12.8813	9.30313	9.44626	5.52054
LARP1	16.1016	7.72876	1.98173	6.44063	7.51407	5.79657	8.05079	0.990866	5.63555	8.58751	10.0188	6.01126	9.2009
SLC2A13	4.83047	5.1525	14.863	15.7438	8.58751	4.50844	8.05079	5.9452	14.4914	1.43125	5.72501	9.44626	5.52054
INSIG1	8.05079	10.305	7.92693	10.0188	10.7344	8.37282	4.83047	4.95433	7.24571	7.15626	9.30313	7.72876	6.44063
H4C13	8.05079	10.305	7.92693	7.87188	10.7344	3.86438	11.2711	11.8904	5.63555	14.3125	7.87188	3.435	7.36072
ATXN2	6.44063	5.1525	6.93606	13.5969	10.7344	13.5253	4.83047	8.9178	10.466	11.45	7.87188	12.0225	11.0411
PUS1	4.83047	2.57625	5.9452	5.72501	8.58751	8.37282	6.44063	4.95433	13.6863	10.0188	9.30313	6.87001	8.28081
FLNA	82.118	59.2538	18.8265	38.6438	57.9657	57.9657	83.7282	26.7534	20.127	103.05	62.9751	37.785	57.9657
SIK1	3.22032	25.7625	12.8813	17.8906	16.1016	28.9828	28.9828	11.8904	13.6863	8.58751	36.4969	21.4688	10.121
IMMP1L	1.61016	2.57625	9.90866	8.58751	16.1016	12.8813	6.44063	7.92693	13.6863	5.72501	6.44063	10.305	5.52054
BHLHE41	17.7117	15.4575	7.92693	7.87188	4.29375	5.79657	24.1524	4.95433	4.02539	21.4688	10.0188	9.44626	15.6415
PPIH	11.2711	15.4575	13.8721	13.5969	21.4688	8.37282	12.8813	10.8995	17.7117	12.8813	11.45	7.72876	13.8014
TCF20	8.05079	5.1525	5.9452	10.7344	8.58751	9.01688	11.2711	6.93606	10.466	2.8625	9.30313	6.01126	7.36072
HSPG2	30.593	46.3725	16.8447	16.4594	27.9094	26.4066	59.5758	12.8813	13.6863	38.6438	32.9188	26.6213	26.6826
MYL6B	17.7117	2.57625	16.8447	10.7344	12.8813	10.305	12.8813	10.8995	20.9321	8.58751	15.7438	21.4688	12.8813
PAIP2B	8.05079	2.57625	14.863	14.3125	21.4688	13.5253	4.83047	12.8813	8.85587	7.15626	10.7344	14.5988	2.76027
FAM50A	20.9321	7.72876	4.95433	12.1656	8.58751	13.5253	9.66095	3.96347	8.05079	7.15626	11.45	10.305	11.9612
ABHD2	25.7625	12.8813	4.95433	6.44063	6.44063	10.305	9.66095	7.92693	8.05079	27.1938	5.72501	4.29375	10.121
C15orf65	9.66095	7.72876	6.93606	10.0188	10.7344	9.66095	4.83047	11.8904	8.05079	8.58751	8.58751	4.29375	11.0411
NOSIP	3.22032	18.0338	10.8995	7.15626	5.36719	7.08469	4.83047	8.9178	9.66095	5.72501	5.00938	7.72876	9.2009
SRD5A3	8.05079	2.57625	7.92693	10.0188	7.51407	6.44063	8.05079	4.95433	4.83047	4.29375	3.57813	8.58751	5.52054
EBF4	1.61016	2.57625	5.9452	5.00938	7.51407	8.37282	4.83047	5.9452	4.02539	14.3125	8.58751	7.72876	4.60045
IL1F10	11.2711	7.72876	9.90866	10.7344	12.8813	5.79657	9.66095	13.8721	16.1016	4.29375	8.58751	9.44626	5.52054
DHX15	19.3219	18.0338	19.8173	17.8906	27.9094	18.0338	27.3727	16.8447	13.6863	15.7438	19.3219	13.74	11.9612
SMIM11A	6.44063	2.57625	4.95433	9.30313	7.51407	10.305	4.83047	9.90866	6.44063	5.72501	5.72501	12.8813	10.121
RNF40	6.44063	15.4575	13.8721	18.6063	9.66095	14.1694	14.4914	7.92693	13.6863	7.15626	7.15626	11.1638	11.9612
ABCB10	3.22032	5.1525	10.8995	12.1656	9.66095	7.72876	4.83047	6.93606	16.1016	4.29375	8.58751	12.8813	11.9612
PLPBP	6.44063	7.72876	9.90866	5.72501	12.8813	13.5253	6.44063	12.8813	10.466	5.72501	8.58751	6.87001	11.9612
TTC26	1.61016	10.305	5.9452	7.15626	8.58751	6.44063	8.05079	5.9452	14.4914	2.8625	4.29375	4.29375	8.28081
CXCL2	9.66095	5.1525	11.8904	11.45	17.175	10.9491	14.4914	18.8265	12.8813	8.58751	21.4688	13.74	11.0411
LEPROT	12.8813	12.8813	7.92693	14.3125	8.58751	5.1525	14.4914	8.9178	6.44063	8.58751	11.45	10.305	10.121
PRPSAP1	14.4914	7.72876	16.8447	17.8906	23.6156	16.1016	17.7117	14.863	20.127	8.58751	12.8813	22.3275	11.9612
SNCB	22.5422	7.72876	14.863	16.4594	7.51407	11.5931	6.44063	20.8082	17.7117	22.9	12.8813	16.3163	16.5616
TMCC1	6.44063	7.72876	5.9452	10.0188	9.66095	9.66095	6.44063	8.9178	6.44063	5.72501	7.15626	6.87001	10.121
GGTLC2	4.83047	10.305	18.8265	5.00938	10.7344	9.01688	3.22032	11.8904	6.44063	4.29375	4.29375	8.58751	5.52054
PSTK	4.83047	12.8813	13.8721	10.7344	16.1016	5.79657	8.05079	14.863	8.05079	7.15626	7.87188	8.58751	11.0411
RFK	9.66095	5.1525	14.863	12.8813	10.7344	12.2372	11.2711	10.8995	13.6863	7.15626	7.87188	8.58751	11.0411
AAMDC	3.22032	10.305	18.8265	11.45	8.58751	12.8813	9.66095	4.95433	9.66095	7.15626	10.7344	10.305	4.60045
OSGIN1	14.4914	5.1525	8.9178	9.30313	6.44063	11.5931	3.22032	10.8995	8.85587	10.0188	5.72501	15.4575	7.36072
AK3	9.66095	5.1525	4.95433	10.0188	8.58751	10.9491	8.05079	2.9726	8.85587	12.8813	10.7344	8.58751	10.121
ACSS2	9.66095	7.72876	10.8995	9.30313	13.9547	11.5931	11.2711	12.8813	10.466	4.29375	10.7344	12.8813	11.0411
PLN	6.44063	2.57625	9.90866	9.30313	7.51407	8.37282	4.83047	6.93606	4.83047	5.72501	5.72501	7.72876	15.6415
ZC3H6	6.44063	2.57625	7.92693	9.30313	8.58751	13.5253	9.66095	9.90866	12.8813	12.8813	8.58751	9.44626	9.2009
LY6G5C	3.22032	2.57625	6.93606	6.44063	4.29375	8.37282	4.83047	3.96347	12.8813	1.43125	5.72501	6.87001	11.0411
SLC7A13	9.66095	12.8813	20.8082	17.175	20.3953	13.5253	4.83047	16.8447	16.9067	7.15626	11.45	12.8813	11.0411
HNRNPL	9.66095	25.7625	5.9452	12.1656	12.8813	19.3219	12.8813	6.93606	19.3219	21.4688	19.3219	14.5988	12.8813
DHCR7	8.05079	10.305	9.90866	15.0281	7.51407	18.0338	8.05079	24.7717	14.4914	7.15626	10.7344	14.5988	19.3219
TOB1	9.66095	20.61	7.92693	12.1656	18.2485	7.72876	16.1016	9.90866	18.5168	2.8625	12.8813	12.0225	11.0411
DNAJC5	6.44063	7.72876	6.93606	7.15626	2.14688	7.72876	6.44063	4.95433	6.44063	12.8813	8.58751	4.29375	6.44063
ATP2B1	1.61016	2.57625	9.90866	14.3125	17.175	7.72876	14.4914	14.863	11.2711	14.3125	7.87188	16.3163	6.44063
PERP	19.3219	15.4575	10.8995	10.7344	7.51407	7.72876	4.83047	9.90866	14.4914	8.58751	6.44063	9.44626	12.8813
PDE4B	8.05079	5.1525	7.92693	5.72501	7.51407	8.37282	3.22032	1.98173	8.05079	2.8625	6.44063	6.01126	4.60045
EXT2	4.83047	7.72876	8.9178	4.29375	7.51407	10.305	9.66095	12.8813	8.05079	8.58751	9.30313	8.58751	2.76027
DPYD	11.2711	10.305	11.8904	9.30313	11.8078	9.66095	8.05079	10.8995	5.63555	7.15626	5.00938	7.72876	16.5616
PPP2R5A	9.66095	20.61	17.8356	14.3125	16.1016	9.66095	8.05079	17.8356	8.85587	7.15626	10.7344	15.4575	14.7214
RNF20	1.61016	12.8813	9.90866	9.30313	10.7344	6.44063	8.05079	7.92693	9.66095	1.43125	5.00938	6.01126	5.52054
LRRK2	1.61016	7.72876	5.9452	14.3125	7.51407	7.08469	8.05079	9.90866	11.2711	4.29375	11.45	6.87001	8.28081
TP53INP1	4.83047	12.8813	3.96347	9.30313	5.36719	16.7456	3.22032	7.92693	4.02539	2.8625	15.7438	9.44626	9.2009
PRRG2	4.83047	7.72876	10.8995	11.45	9.66095	6.44063	4.83047	6.93606	12.0762	1.43125	9.30313	10.305	7.36072
CAST	22.5422	7.72876	8.9178	16.4594	6.44063	12.8813	16.1016	12.8813	8.85587	10.0188	15.0281	13.74	12.8813
CDCA7L	9.66095	2.57625	12.8813	5.00938	4.29375	3.86438	4.83047	10.8995	6.44063	2.8625	9.30313	8.58751	7.36072
CAT	4.83047	15.4575	9.90866	9.30313	8.58751	9.66095	12.8813	4.95433	10.466	5.72501	14.3125	12.0225	12.8813
NUDT12	1.61016	7.72876	6.93606	7.87188	11.8078	6.44063	4.83047	7.92693	12.0762	2.8625	5.72501	3.435	8.28081
RHBDD1	8.05079	2.57625	9.90866	10.7344	5.36719	10.9491	9.66095	11.8904	10.466	5.72501	11.45	10.305	10.121
C1orf21	4.83047	2.57625	6.93606	12.1656	15.0281	9.66095	3.22032	12.8813	6.44063	2.8625	9.30313	12.0225	11.9612
LYNX1	4.83047	7.72876	17.8356	6.44063	10.7344	6.44063	8.05079	9.90866	11.2711	1.43125	11.45	11.1638	10.121
PWWP2A	4.83047	2.57625	5.9452	11.45	9.66095	5.1525	8.05079	4.95433	9.66095	10.0188	13.5969	6.87001	6.44063
SERPINB11	11.2711	5.1525	10.8995	9.30313	10.7344	7.08469	3.22032	11.8904	12.0762	2.8625	4.29375	7.72876	10.121
PTPMT1	1.61016	7.72876	12.8813	6.44063	12.8813	6.44063	8.05079	10.8995	9.66095	5.72501	7.15626	10.305	9.2009
GLIS3	6.44063	5.1525	17.8356	12.1656	7.51407	12.2372	8.05079	14.863	8.85587	17.175	12.1656	14.5988	11.9612
SEC14L1	12.8813	15.4575	12.8813	13.5969	19.3219	5.79657	9.66095	6.93606	9.66095	10.0188	12.8813	12.8813	18.4018
UBE2D2	19.3219	23.1863	10.8995	6.44063	4.29375	10.305	9.66095	9.90866	8.05079	11.45	13.5969	6.01126	6.44063
SLC6A7	9.66095	5.1525	8.9178	3.57813	7.51407	9.01688	4.83047	9.90866	11.2711	2.8625	10.7344	11.1638	9.2009
FBXO46	8.05079	5.1525	7.92693	7.87188	5.36719	7.72876	3.22032	8.9178	9.66095	5.72501	3.57813	8.58751	5.52054
CCNL1	9.66095	20.61	10.8995	22.9	22.5422	19.966	19.3219	16.8447	13.6863	17.175	31.4875	21.4688	20.242
OS9	14.4914	18.0338	2.9726	11.45	9.66095	20.61	6.44063	11.8904	9.66095	41.5063	12.1656	12.8813	17.4817
NUP35	3.22032	2.57625	13.8721	9.30313	7.51407	3.22032	4.83047	9.90866	8.05079	5.72501	5.00938	6.01126	9.2009
SAP30L	4.83047	7.72876	10.8995	6.44063	10.7344	9.01688	4.83047	6.93606	4.83047	1.43125	2.8625	6.87001	5.52054
BCL2L15	6.44063	12.8813	13.8721	8.58751	8.58751	9.01688	4.83047	6.93606	9.66095	7.15626	5.72501	14.5988	11.0411
MDGA1	6.44063	2.57625	5.9452	8.58751	7.51407	5.79657	9.66095	1.98173	5.63555	2.8625	9.30313	6.87001	1.84018
RETREG3	9.66095	12.8813	10.8995	6.44063	6.44063	14.1694	11.2711	4.95433	11.2711	14.3125	14.3125	12.8813	5.52054
MAOA	3.22032	5.1525	4.95433	12.1656	11.8078	9.66095	4.83047	10.8995	6.44063	1.43125	7.87188	7.72876	15.6415
CORO2A	1.61016	2.57625	3.96347	8.58751	7.51407	6.44063	3.22032	8.9178	3.22032	5.72501	3.57813	4.29375	6.44063
ZNRF3	12.8813	10.305	10.8995	13.5969	8.58751	14.8135	8.05079	13.8721	9.66095	14.3125	12.8813	11.1638	11.0411
PABPC1	59.5758	56.6776	25.7625	39.3594	30.0563	45.7285	82.118	26.7534	26.5676	107.344	50.8094	47.2313	68.0867
CSAD	4.83047	7.72876	8.9178	7.87188	7.51407	5.1525	6.44063	4.95433	8.85587	8.58751	7.15626	8.58751	9.2009
PPP2CA	11.2711	2.57625	10.8995	10.0188	5.36719	9.66095	3.22032	8.9178	13.6863	20.0375	10.7344	8.58751	4.60045
GNG11	3.22032	5.1525	8.9178	12.1656	20.3953	23.1863	8.05079	12.8813	12.0762	4.29375	23.6156	23.1863	15.6415
CFAP45	3.22032	2.57625	6.93606	6.44063	4.29375	6.44063	1.61016	4.95433	11.2711	5.72501	5.00938	8.58751	2.76027
NXT1	8.05079	5.1525	4.95433	6.44063	6.44063	9.01688	6.44063	10.8995	3.22032	14.3125	10.0188	8.58751	15.6415
SLIT2	4.83047	7.72876	7.92693	7.15626	8.58751	11.5931	12.8813	6.93606	10.466	7.15626	12.1656	7.72876	8.28081
HMGN2	46.6946	43.7963	16.8447	19.3219	27.9094	29.6269	41.8641	29.726	23.3473	52.9563	37.9282	27.48	32.2032
MPV17L	1.61016	5.1525	4.95433	7.15626	4.29375	5.1525	8.05079	7.92693	9.66095	2.8625	5.72501	6.01126	2.76027
KAT7	6.44063	7.72876	14.863	15.0281	16.1016	9.01688	17.7117	8.9178	16.1016	7.15626	12.1656	12.0225	11.0411
EVC	24.1524	5.1525	4.95433	6.44063	7.51407	7.72876	14.4914	9.90866	6.44063	8.58751	12.1656	4.29375	8.28081
PPP6R2	4.83047	5.1525	2.9726	11.45	6.44063	10.9491	4.83047	6.93606	8.05079	4.29375	9.30313	8.58751	11.9612
MAP1A	6.44063	10.305	3.96347	10.0188	8.58751	7.08469	8.05079	11.8904	8.85587	5.72501	8.58751	6.87001	8.28081
TRAF3IP3	3.22032	10.305	19.8173	17.175	12.8813	10.305	19.3219	20.8082	24.9574	1.43125	15.0281	29.1975	24.8424
SLCO2B1	4.83047	15.4575	7.92693	8.58751	7.51407	11.5931	11.2711	10.8995	11.2711	17.175	9.30313	13.74	9.2009
YTHDC2	6.44063	5.1525	8.9178	12.1656	9.66095	8.37282	6.44063	6.93606	6.44063	10.0188	10.0188	9.44626	5.52054
MAVS	8.05079	5.1525	7.92693	10.0188	8.58751	6.44063	14.4914	8.9178	4.02539	8.58751	6.44063	9.44626	7.36072
FUCA1	4.83047	2.57625	10.8995	7.87188	5.36719	9.66095	8.05079	8.9178	5.63555	5.72501	13.5969	5.1525	4.60045
FKBP3	19.3219	20.61	7.92693	11.45	16.1016	10.9491	12.8813	7.92693	11.2711	12.8813	12.1656	19.7513	18.4018
KLF11	3.22032	7.72876	8.9178	7.15626	8.58751	12.2372	3.22032	9.90866	8.85587	5.72501	10.0188	6.01126	10.121
BOLA1	1.61016	5.1525	10.8995	8.58751	5.36719	8.37282	1.61016	9.90866	8.85587	7.15626	3.57813	7.72876	6.44063
LYZ	22.5422	20.61	8.9178	15.7438	9.66095	19.3219	56.3555	7.92693	9.66095	68.7001	20.7531	17.175	22.0822
GUCY1A2	11.2711	10.305	15.8539	11.45	9.66095	9.01688	9.66095	8.9178	13.6863	17.175	15.7438	12.8813	7.36072
PAK1	1.61016	2.57625	5.9452	9.30313	9.66095	5.1525	4.83047	7.92693	7.24571	4.29375	8.58751	8.58751	9.2009
SLC29A3	4.83047	2.57625	7.92693	19.3219	8.58751	7.72876	6.44063	8.9178	7.24571	5.72501	7.15626	4.29375	10.121
SLC3A2	12.8813	18.0338	7.92693	13.5969	16.1016	14.1694	12.8813	13.8721	11.2711	17.175	16.4594	17.175	12.8813
TRIM27	9.66095	2.57625	11.8904	10.0188	15.0281	7.08469	14.4914	7.92693	12.0762	14.3125	10.7344	11.1638	18.4018
PUM3	4.83047	12.8813	7.92693	12.8813	5.36719	10.9491	4.83047	9.90866	10.466	8.58751	7.15626	8.58751	10.121
ALKBH6	8.05079	2.57625	5.9452	10.0188	5.36719	8.37282	6.44063	9.90866	5.63555	2.8625	9.30313	7.72876	7.36072
ZNF566	4.83047	15.4575	8.9178	10.0188	9.66095	9.66095	1.61016	3.96347	14.4914	5.72501	4.29375	6.87001	5.52054
SRGAP2B	37.0336	15.4575	5.9452	19.3219	13.9547	16.1016	30.593	13.8721	13.6863	22.9	7.87188	8.58751	12.8813
NOC2L	3.22032	2.57625	7.92693	5.00938	6.44063	5.1525	8.05079	8.9178	9.66095	5.72501	7.87188	8.58751	10.121
REPIN1	6.44063	10.305	10.8995	12.1656	8.58751	7.72876	4.83047	8.9178	14.4914	4.29375	10.0188	8.58751	10.121
IZUMO2	1.61016	2.57625	18.8265	10.0188	11.8078	9.01688	1.61016	10.8995	9.66095	4.29375	6.44063	6.87001	10.121
ARMC2	1.61016	5.1525	9.90866	11.45	6.44063	7.08469	4.83047	6.93606	4.02539	4.29375	6.44063	8.58751	8.28081
CIDEC	11.2711	5.1525	9.90866	8.58751	9.66095	7.08469	11.2711	11.8904	8.05079	4.29375	9.30313	12.0225	12.8813
SEMA3F	4.83047	15.4575	8.9178	7.87188	6.44063	5.1525	3.22032	6.93606	7.24571	4.29375	5.72501	6.01126	11.0411
PIK3AP1	3.22032	10.305	8.9178	14.3125	8.58751	9.01688	19.3219	6.93606	16.1016	8.58751	14.3125	18.0338	6.44063
UBXN4	12.8813	12.8813	12.8813	10.0188	15.0281	15.4575	11.2711	14.863	8.85587	21.4688	14.3125	18.0338	11.0411
ATM	4.83047	7.72876	10.8995	7.87188	5.36719	5.79657	12.8813	10.8995	2.41524	7.15626	5.72501	9.44626	7.36072
C6	11.2711	7.72876	28.7351	22.1844	21.4688	23.8303	9.66095	20.8082	17.7117	11.45	15.7438	10.305	14.7214
PHC3	6.44063	10.305	12.8813	6.44063	7.51407	9.01688	12.8813	10.8995	8.85587	7.15626	11.45	7.72876	12.8813
GRSF1	4.83047	15.4575	7.92693	7.87188	5.36719	4.50844	4.83047	4.95433	10.466	7.15626	6.44063	6.01126	4.60045
AASDHPPT	3.22032	2.57625	8.9178	6.44063	9.66095	9.66095	3.22032	4.95433	8.05079	4.29375	5.72501	8.58751	4.60045
MFAP4	127.202	121.084	28.7351	36.4969	41.8641	103.05	94.9993	31.7077	17.7117	100.188	106.628	45.5138	39.5639
HOPX	11.2711	2.57625	8.9178	10.0188	9.66095	9.01688	4.83047	6.93606	11.2711	10.0188	6.44063	12.0225	11.9612
HGS	8.05079	7.72876	14.863	7.15626	4.29375	11.5931	19.3219	2.9726	11.2711	15.7438	8.58751	9.44626	11.9612
OR9K2	4.83047	10.305	11.8904	7.15626	3.22032	7.72876	4.83047	4.95433	6.44063	5.72501	7.87188	7.72876	6.44063
FZD7	11.2711	5.1525	4.95433	14.3125	10.7344	10.9491	12.8813	4.95433	13.6863	17.175	9.30313	7.72876	11.0411
TPST2	6.44063	10.305	9.90866	11.45	11.8078	7.72876	12.8813	10.8995	12.0762	5.72501	5.00938	8.58751	7.36072
ROPN1L	9.66095	2.57625	8.9178	5.72501	7.51407	4.50844	3.22032	3.96347	7.24571	4.29375	5.00938	4.29375	4.60045
CCAR2	9.66095	10.305	6.93606	6.44063	11.8078	6.44063	8.05079	5.9452	7.24571	15.7438	10.0188	7.72876	11.9612
INSL4	8.05079	2.57625	7.92693	17.8906	13.9547	8.37282	6.44063	15.8539	17.7117	7.15626	8.58751	15.4575	4.60045
UTP6	6.44063	5.1525	8.9178	9.30313	9.66095	7.72876	1.61016	11.8904	8.05079	4.29375	7.15626	4.29375	11.9612
NDUFA10	11.2711	12.8813	8.9178	8.58751	10.7344	13.5253	16.1016	8.9178	8.05079	18.6063	16.4594	13.74	14.7214
TMEM269	1.61016	15.4575	6.93606	15.0281	7.51407	8.37282	3.22032	5.9452	6.44063	2.8625	7.15626	5.1525	9.2009
ZNF761	6.44063	10.305	10.8995	6.44063	9.66095	9.66095	9.66095	10.8995	10.466	12.8813	13.5969	17.175	14.7214
CDKL4	4.83047	2.57625	5.9452	10.0188	15.0281	3.86438	8.05079	7.92693	8.85587	5.72501	8.58751	12.0225	14.7214
SSRP1	14.4914	10.305	11.8904	14.3125	7.51407	10.305	16.1016	10.8995	13.6863	11.45	14.3125	17.175	16.5616
KIF2A	1.61016	2.57625	6.93606	5.72501	3.22032	5.1525	4.83047	5.9452	3.22032	2.8625	5.72501	6.87001	1.84018
PRSS58	9.66095	15.4575	16.8447	15.0281	11.8078	16.1016	8.05079	22.7899	12.8813	2.8625	12.8813	11.1638	14.7214
COLEC10	9.66095	12.8813	20.8082	10.0188	18.2485	16.7456	9.66095	15.8539	21.7371	12.8813	14.3125	12.0225	8.28081
SNRPG	17.7117	15.4575	18.8265	12.8813	10.7344	9.66095	17.7117	18.8265	20.127	12.8813	15.0281	14.5988	11.0411
PNMA2	6.44063	2.57625	7.92693	10.0188	6.44063	5.79657	3.22032	5.9452	7.24571	2.8625	4.29375	5.1525	9.2009
RPN2	41.8641	46.3725	8.9178	25.0469	12.8813	21.2541	45.0844	11.8904	19.3219	32.9188	24.3313	21.4688	24.8424
PHLDA3	16.1016	15.4575	7.92693	8.58751	6.44063	10.305	12.8813	11.8904	7.24571	27.1938	8.58751	6.87001	5.52054
SLC24A4	8.05079	12.8813	9.90866	18.6063	8.58751	12.2372	3.22032	15.8539	12.8813	12.8813	12.8813	12.8813	14.7214
ENPP6	4.83047	2.57625	6.93606	10.7344	8.58751	5.1525	6.44063	5.9452	15.2965	4.29375	69.4157	16.3163	6.44063
SNRNP70	16.1016	20.61	8.9178	13.5969	10.7344	25.1185	22.5422	14.863	12.0762	30.0563	27.1938	21.4688	24.8424
TUBA4A	14.4914	7.72876	17.8356	12.1656	10.7344	9.66095	11.2711	6.93606	9.66095	7.15626	10.7344	8.58751	10.121
OR4F6	17.7117	5.1525	11.8904	11.45	13.9547	8.37282	3.22032	9.90866	11.2711	1.43125	11.45	13.74	11.0411
QRFP	8.05079	12.8813	10.8995	5.00938	12.8813	7.72876	3.22032	4.95433	5.63555	7.15626	5.72501	7.72876	8.28081
NPHP1	4.83047	2.57625	13.8721	9.30313	6.44063	5.1525	6.44063	6.93606	4.83047	4.29375	2.14688	6.01126	9.2009
RGL1	12.8813	10.305	15.8539	16.4594	13.9547	20.61	12.8813	8.9178	18.5168	15.7438	19.3219	12.0225	12.8813
PIGK	8.05079	18.0338	6.93606	5.00938	9.66095	9.01688	3.22032	8.9178	8.05079	5.72501	7.15626	8.58751	5.52054
POLG	9.66095	5.1525	6.93606	8.58751	8.58751	12.8813	6.44063	9.90866	6.44063	10.0188	12.1656	8.58751	7.36072
CEBPZOS	8.05079	5.1525	9.90866	9.30313	8.58751	7.08469	8.05079	4.95433	10.466	4.29375	8.58751	6.01126	12.8813
SLC40A1	4.83047	12.8813	6.93606	12.8813	5.36719	12.8813	8.05079	7.92693	12.8813	25.7625	12.1656	16.3163	10.121
OPN4	1.61016	5.1525	10.8995	17.175	7.51407	8.37282	4.83047	5.9452	7.24571	2.8625	7.87188	3.435	5.52054
MSRB1	1.61016	2.57625	9.90866	5.00938	7.51407	6.44063	6.44063	3.96347	10.466	5.72501	6.44063	6.87001	8.28081
LAIR2	11.2711	12.8813	20.8082	14.3125	16.1016	14.8135	9.66095	15.8539	16.1016	10.0188	12.8813	15.4575	11.9612
SLC41A3	11.2711	10.305	11.8904	9.30313	12.8813	11.5931	4.83047	6.93606	14.4914	10.0188	11.45	6.01126	12.8813
MYBPC1	4.83047	12.8813	6.93606	6.44063	8.58751	4.50844	4.83047	8.9178	11.2711	5.72501	3.57813	11.1638	3.68036
CNNM1	6.44063	7.72876	4.95433	5.00938	8.58751	5.79657	8.05079	3.96347	8.85587	2.8625	9.30313	6.01126	3.68036
REX1BD	9.66095	15.4575	10.8995	15.0281	15.0281	10.9491	11.2711	4.95433	5.63555	14.3125	12.1656	8.58751	10.121
HSPBP1	4.83047	7.72876	8.9178	13.5969	8.58751	9.66095	6.44063	15.8539	4.02539	2.8625	6.44063	6.87001	8.28081
RNF165	3.22032	2.57625	8.9178	6.44063	7.51407	5.1525	1.61016	8.9178	9.66095	12.8813	12.1656	11.1638	16.5616
COL1A2	2357.27	1213.41	11.8904	35.0657	33.2766	62.4741	1668.12	19.8173	19.3219	2311.47	155.291	38.6438	40.484
H2AX	6.44063	7.72876	5.9452	7.15626	10.7344	9.01688	3.22032	5.9452	10.466	12.8813	9.30313	6.01126	9.2009
CTSA	12.8813	20.61	11.8904	10.0188	9.66095	10.9491	9.66095	5.9452	6.44063	12.8813	15.0281	11.1638	7.36072
ZG16B	3.22032	2.57625	10.8995	10.0188	6.44063	9.01688	3.22032	13.8721	16.9067	5.72501	5.00938	8.58751	6.44063
C9orf153	9.66095	5.1525	14.863	15.7438	15.0281	15.4575	6.44063	10.8995	18.5168	5.72501	9.30313	7.72876	11.0411
SPR	8.05079	5.1525	16.8447	8.58751	19.3219	12.2372	4.83047	16.8447	14.4914	10.0188	13.5969	14.5988	13.8014
LYPD6B	12.8813	2.57625	6.93606	10.7344	11.8078	12.2372	9.66095	12.8813	10.466	5.72501	10.7344	7.72876	5.52054
ANAPC2	3.22032	7.72876	2.9726	7.15626	7.51407	10.9491	6.44063	11.8904	8.85587	2.8625	12.8813	12.8813	12.8813
EEPD1	1.61016	12.8813	10.8995	9.30313	6.44063	12.8813	3.22032	5.9452	5.63555	10.0188	12.1656	6.87001	7.36072
VPS35L	6.44063	15.4575	4.95433	3.57813	15.0281	9.66095	12.8813	5.9452	12.0762	5.72501	13.5969	7.72876	9.2009
ECT2	6.44063	28.3388	8.9178	5.72501	10.7344	9.66095	3.22032	10.8995	4.02539	5.72501	5.00938	7.72876	11.0411
SPDYE16	37.0336	38.6438	54.4976	31.4875	45.0844	30.915	37.0336	47.5616	45.8895	20.0375	25.0469	45.5138	49.6849
NR5A2	3.22032	5.1525	12.8813	17.175	11.8078	9.01688	4.83047	7.92693	9.66095	5.72501	17.175	11.1638	9.2009
CCDC134	4.83047	2.57625	8.9178	9.30313	4.29375	6.44063	8.05079	4.95433	7.24571	4.29375	7.87188	10.305	10.121
GBP4	1.61016	7.72876	4.95433	9.30313	6.44063	9.01688	3.22032	7.92693	11.2711	2.8625	5.72501	9.44626	10.121
SPATA33	6.44063	5.1525	7.92693	9.30313	8.58751	13.5253	3.22032	8.9178	9.66095	1.43125	6.44063	7.72876	7.36072
UBE2D3	11.2711	5.1525	11.8904	18.6063	18.2485	19.966	22.5422	7.92693	14.4914	27.1938	15.7438	9.44626	17.4817
RPSA	96.6095	103.05	44.589	71.5626	78.361	79.2198	143.304	81.251	62.7962	154.575	84.4438	66.1238	103.97
PIGX	9.66095	10.305	10.8995	14.3125	10.7344	10.305	12.8813	10.8995	12.8813	10.0188	6.44063	13.74	9.2009
ATP5MJ	1.61016	7.72876	9.90866	11.45	7.51407	13.5253	4.83047	11.8904	16.9067	10.0188	9.30313	12.0225	12.8813
STAB1	6.44063	2.57625	11.8904	23.6156	13.9547	19.3219	4.83047	13.8721	15.2965	5.72501	22.9	15.4575	18.4018
PEAK1	4.83047	5.1525	12.8813	4.29375	11.8078	9.01688	6.44063	9.90866	8.05079	11.45	10.0188	5.1525	7.36072
ZNF264	17.7117	2.57625	5.9452	13.5969	10.7344	9.01688	11.2711	7.92693	10.466	8.58751	12.1656	5.1525	13.8014
FDXR	3.22032	5.1525	4.95433	7.87188	9.66095	9.01688	3.22032	8.9178	7.24571	1.43125	6.44063	4.29375	10.121
PTGER1	4.83047	12.8813	5.9452	10.0188	3.22032	6.44063	3.22032	3.96347	3.22032	4.29375	7.87188	4.29375	8.28081
DYNC2I1	3.22032	10.305	7.92693	10.7344	13.9547	7.72876	4.83047	6.93606	8.05079	7.15626	7.87188	7.72876	5.52054
DBI	6.44063	12.8813	9.90866	16.4594	9.66095	13.5253	16.1016	7.92693	12.8813	5.72501	14.3125	12.0225	11.9612
RCC1	8.05079	7.72876	6.93606	6.44063	9.66095	7.72876	6.44063	4.95433	8.05079	2.8625	3.57813	8.58751	7.36072
SHPRH	6.44063	12.8813	7.92693	15.0281	8.58751	11.5931	6.44063	12.8813	6.44063	11.45	10.7344	11.1638	11.0411
SEC14L3	6.44063	7.72876	4.95433	9.30313	9.66095	9.01688	1.61016	7.92693	4.02539	2.8625	5.00938	5.1525	4.60045
TSPYL2	11.2711	20.61	13.8721	18.6063	17.175	16.1016	19.3219	14.863	22.5422	8.58751	18.6063	16.3163	21.1621
HNRNPDL	37.0336	41.22	7.92693	20.0375	20.3953	16.1016	33.8133	15.8539	11.2711	32.9188	40.075	24.045	31.2831
CHTOP	11.2711	5.1525	5.9452	9.30313	13.9547	9.66095	12.8813	7.92693	9.66095	7.15626	8.58751	4.29375	8.28081
H2AC6	27.3727	28.3388	16.8447	22.9	26.836	30.915	37.0336	22.7899	16.9067	38.6438	25.0469	19.7513	25.7625
TBC1D4	6.44063	5.1525	10.8995	10.7344	9.66095	5.1525	8.05079	5.9452	6.44063	15.7438	7.15626	9.44626	11.0411
CENPW	1.61016	2.57625	5.9452	9.30313	6.44063	7.72876	6.44063	11.8904	7.24571	4.29375	7.87188	6.01126	6.44063
FBXL5	14.4914	15.4575	6.93606	10.0188	10.7344	7.08469	11.2711	6.93606	9.66095	12.8813	9.30313	12.8813	6.44063
ADAMTS13	6.44063	10.305	11.8904	7.15626	6.44063	10.305	6.44063	10.8995	11.2711	7.15626	10.0188	12.0225	13.8014
SLC15A4	6.44063	2.57625	12.8813	8.58751	10.7344	7.72876	17.7117	16.8447	13.6863	8.58751	10.0188	5.1525	9.2009
SLFN11	14.4914	33.4913	13.8721	12.8813	12.8813	16.7456	17.7117	13.8721	15.2965	15.7438	13.5969	11.1638	14.7214
FOXJ1	9.66095	2.57625	14.863	10.7344	1.07344	6.44063	1.61016	4.95433	16.1016	4.29375	7.87188	9.44626	6.44063
S100A8	11.2711	7.72876	17.8356	12.8813	6.44063	9.66095	9.66095	3.96347	12.8813	15.7438	7.15626	14.5988	19.3219
PSMA6	4.83047	2.57625	5.9452	5.72501	9.66095	5.79657	6.44063	3.96347	4.83047	1.43125	4.29375	8.58751	12.8813
ZNF134	11.2711	10.305	2.9726	7.15626	12.8813	9.66095	8.05079	13.8721	11.2711	4.29375	10.7344	9.44626	11.0411
NT5DC2	24.1524	18.0338	18.8265	10.7344	17.175	13.5253	22.5422	4.95433	13.6863	32.9188	25.0469	16.3163	17.4817
COX20	6.44063	7.72876	12.8813	12.8813	17.175	9.01688	8.05079	11.8904	12.0762	15.7438	12.8813	10.305	14.7214
PLIN3	14.4914	15.4575	13.8721	7.15626	7.51407	9.66095	24.1524	9.90866	10.466	18.6063	7.87188	11.1638	7.36072
KDR	6.44063	2.57625	15.8539	5.00938	11.8078	7.08469	9.66095	8.9178	9.66095	5.72501	6.44063	6.01126	5.52054
WDR35	16.1016	2.57625	7.92693	6.44063	4.29375	7.72876	4.83047	7.92693	7.24571	8.58751	9.30313	6.87001	4.60045
ZFYVE27	6.44063	2.57625	9.90866	7.87188	13.9547	8.37282	9.66095	5.9452	10.466	2.8625	8.58751	6.01126	11.9612
PSMC1	11.2711	10.305	8.9178	15.7438	11.8078	9.66095	17.7117	5.9452	11.2711	15.7438	10.7344	15.4575	11.0411
HRAS	11.2711	2.57625	8.9178	8.58751	8.58751	11.5931	12.8813	13.8721	16.1016	7.15626	8.58751	5.1525	11.0411
SHMT2	8.05079	10.305	8.9178	11.45	8.58751	9.01688	9.66095	3.96347	7.24571	14.3125	5.72501	4.29375	15.6415
SHISA7	3.22032	2.57625	9.90866	7.87188	11.8078	5.1525	3.22032	3.96347	11.2711	7.15626	3.57813	7.72876	7.36072
MAGEA11	3.22032	7.72876	7.92693	7.87188	5.36719	10.9491	27.3727	15.8539	8.05079	4.29375	10.0188	8.58751	11.9612
GGCT	8.05079	7.72876	6.93606	10.7344	8.58751	13.5253	4.83047	4.95433	8.05079	4.29375	9.30313	10.305	15.6415
C4orf46	38.6438	36.0675	50.5342	27.1938	28.9828	25.1185	37.0336	75.3058	45.8895	28.625	30.0563	44.655	34.9634
BACE2	17.7117	7.72876	12.8813	12.1656	15.0281	18.6778	20.9321	9.90866	14.4914	10.0188	12.1656	17.175	15.6415
CCDC200	8.05079	2.57625	9.90866	7.15626	8.58751	10.305	3.22032	9.90866	12.8813	2.8625	12.8813	11.1638	10.121
FAM210B	14.4914	12.8813	11.8904	10.7344	18.2485	14.8135	12.8813	11.8904	16.9067	15.7438	11.45	14.5988	14.7214
PTPRS	9.66095	33.4913	5.9452	12.1656	11.8078	12.2372	8.05079	6.93606	9.66095	21.4688	10.7344	8.58751	11.9612
TMSB15A	3.22032	15.4575	3.96347	5.00938	3.22032	7.08469	4.83047	5.9452	8.85587	4.29375	9.30313	2.57625	2.76027
THAP7	8.05079	5.1525	7.92693	18.6063	17.175	14.8135	16.1016	10.8995	14.4914	8.58751	12.1656	10.305	8.28081
ZNF346	16.1016	20.61	15.8539	17.8906	22.5422	17.3897	17.7117	15.8539	21.7371	24.3313	14.3125	30.0563	23.9223
PDZD4	6.44063	2.57625	6.93606	7.15626	6.44063	4.50844	4.83047	14.863	5.63555	2.8625	10.7344	5.1525	3.68036
ABCD3	8.05079	2.57625	4.95433	5.00938	6.44063	7.08469	1.61016	8.9178	10.466	4.29375	3.57813	7.72876	6.44063
SEMA3B	11.2711	5.1525	7.92693	12.1656	7.51407	18.0338	4.83047	8.9178	11.2711	7.15626	11.45	10.305	8.28081
GSTO1	9.66095	12.8813	4.95433	10.7344	5.36719	10.9491	3.22032	2.9726	6.44063	12.8813	8.58751	9.44626	7.36072
PRIM2	9.66095	15.4575	18.8265	10.0188	10.7344	9.66095	16.1016	14.863	7.24571	2.8625	4.29375	12.0225	10.121
XAB2	6.44063	12.8813	13.8721	9.30313	11.8078	16.1016	20.9321	17.8356	14.4914	4.29375	17.175	16.3163	11.9612
PIGO	8.05079	10.305	11.8904	9.30313	7.51407	8.37282	9.66095	10.8995	12.8813	10.0188	9.30313	7.72876	3.68036
ZBTB8B	1.61016	7.72876	10.8995	17.175	9.66095	8.37282	4.83047	10.8995	4.83047	1.43125	6.44063	14.5988	24.8424
ATP1A3	14.4914	12.8813	14.863	12.1656	6.44063	13.5253	1.61016	3.96347	10.466	2.8625	5.72501	17.175	11.9612
SIL1	6.44063	5.1525	6.93606	5.72501	7.51407	12.2372	8.05079	8.9178	6.44063	4.29375	9.30313	5.1525	4.60045
DNAAF11	4.83047	2.57625	11.8904	13.5969	4.29375	7.72876	4.83047	6.93606	8.05079	4.29375	6.44063	3.435	5.52054
HBA1	17.7117	15.4575	25.7625	42.2219	27.9094	12.8813	6.44063	26.7534	86.9485	14.3125	14.3125	31.7738	11.0411
KCNS3	12.8813	15.4575	26.7534	18.6063	18.2485	22.5422	14.4914	19.8173	28.9828	14.3125	17.175	29.1975	22.0822
MVD	9.66095	5.1525	8.9178	9.30313	10.7344	4.50844	17.7117	8.9178	6.44063	14.3125	10.0188	8.58751	8.28081
NHP2	19.3219	12.8813	7.92693	7.15626	18.2485	7.08469	9.66095	10.8995	8.85587	10.0188	19.3219	13.74	18.4018
SLX1A	1.61016	5.1525	6.93606	5.00938	11.8078	10.305	4.83047	4.95433	6.44063	5.72501	4.29375	5.1525	3.68036
PSMD4	11.2711	23.1863	12.8813	11.45	8.58751	12.2372	11.2711	13.8721	10.466	11.45	17.175	12.8813	11.9612
TRIP4	14.4914	2.57625	18.8265	8.58751	7.51407	5.1525	4.83047	4.95433	8.85587	8.58751	5.72501	5.1525	8.28081
PYGO1	8.05079	10.305	2.9726	7.15626	2.14688	6.44063	4.83047	5.9452	13.6863	10.0188	4.29375	6.87001	6.44063
PDAP1	14.4914	10.305	8.9178	10.0188	6.44063	11.5931	22.5422	6.93606	9.66095	8.58751	12.8813	6.01126	15.6415
KIAA2012	1.61016	7.72876	6.93606	9.30313	3.22032	6.44063	4.83047	7.92693	4.83047	1.43125	5.72501	6.01126	11.9612
CFH	9.66095	28.3388	8.9178	12.1656	15.0281	16.7456	8.05079	4.95433	13.6863	17.175	27.9094	19.7513	23.9223
PCBD1	14.4914	5.1525	6.93606	10.0188	12.8813	9.01688	9.66095	13.8721	7.24571	10.0188	5.72501	8.58751	7.36072
NSRP1	8.05079	7.72876	9.90866	7.15626	16.1016	10.305	8.05079	3.96347	9.66095	8.58751	10.7344	7.72876	10.121
MPZL1	8.05079	7.72876	10.8995	16.4594	12.8813	12.8813	12.8813	5.9452	7.24571	10.0188	17.8906	9.44626	9.2009
ACADM	8.05079	5.1525	11.8904	10.0188	8.58751	10.305	6.44063	6.93606	7.24571	4.29375	10.7344	3.435	11.9612
C20orf96	6.44063	5.1525	10.8995	8.58751	10.7344	9.01688	1.61016	10.8995	11.2711	8.58751	8.58751	11.1638	16.5616
AGBL5	3.22032	7.72876	10.8995	10.7344	8.58751	5.1525	11.2711	7.92693	5.63555	4.29375	5.00938	6.87001	6.44063
SLC43A2	6.44063	10.305	10.8995	12.1656	8.58751	9.01688	8.05079	5.9452	6.44063	15.7438	10.0188	10.305	8.28081
DYSF	9.66095	5.1525	15.8539	15.0281	12.8813	15.4575	4.83047	5.9452	8.85587	2.8625	9.30313	13.74	21.1621
STX5	11.2711	7.72876	7.92693	10.7344	4.29375	12.8813	12.8813	8.9178	6.44063	18.6063	11.45	10.305	7.36072
EVA1B	9.66095	5.1525	9.90866	11.45	8.58751	12.8813	17.7117	6.93606	7.24571	22.9	10.7344	12.0225	12.8813
GPR27	4.83047	2.57625	6.93606	6.44063	5.36719	2.57625	4.83047	9.90866	9.66095	5.72501	10.0188	6.87001	7.36072
IRF2BPL	8.05079	2.57625	3.96347	10.0188	12.8813	10.305	6.44063	2.9726	9.66095	5.72501	11.45	6.01126	7.36072
ZDHHC5	6.44063	10.305	9.90866	10.0188	5.36719	10.9491	6.44063	12.8813	10.466	8.58751	9.30313	9.44626	11.0411
BCL2L11	1.61016	5.1525	7.92693	6.44063	5.36719	5.79657	3.22032	3.96347	9.66095	12.8813	5.72501	6.01126	6.44063
SRSF5	30.593	43.7963	8.9178	22.9	17.175	32.2032	28.9828	22.7899	17.7117	44.3688	37.2125	26.6213	38.6438
DPPA4	3.22032	2.57625	9.90866	6.44063	9.66095	14.1694	3.22032	9.90866	8.85587	4.29375	11.45	20.61	5.52054
MDM1	3.22032	28.3388	13.8721	6.44063	5.36719	5.1525	12.8813	9.90866	7.24571	2.8625	2.8625	6.01126	7.36072
ATXN3	11.2711	15.4575	10.8995	17.8906	12.8813	10.305	16.1016	10.8995	12.0762	15.7438	10.0188	7.72876	9.2009
BRWD3	4.83047	5.1525	5.9452	10.7344	5.36719	7.08469	6.44063	8.9178	4.83047	10.0188	7.87188	10.305	5.52054
NDUFB1	4.83047	5.1525	9.90866	12.1656	13.9547	14.8135	8.05079	11.8904	8.85587	18.6063	19.3219	11.1638	9.2009
NINJ1	12.8813	18.0338	11.8904	12.1656	12.8813	12.2372	11.2711	8.9178	15.2965	12.8813	13.5969	13.74	13.8014
NUDT14	11.2711	7.72876	11.8904	21.4688	10.7344	19.3219	8.05079	21.7991	25.7625	10.0188	11.45	12.8813	11.9612
TMEM26	11.2711	10.305	16.8447	13.5969	17.175	19.3219	8.05079	17.8356	18.5168	4.29375	12.8813	9.44626	19.3219
SLC36A2	4.83047	12.8813	20.8082	12.8813	11.8078	12.2372	3.22032	18.8265	12.8813	2.8625	10.7344	9.44626	7.36072
MROH1	11.2711	7.72876	9.90866	12.1656	4.29375	6.44063	6.44063	3.96347	9.66095	5.72501	7.87188	10.305	6.44063
SPICE1	11.2711	5.1525	4.95433	7.87188	7.51407	4.50844	11.2711	2.9726	9.66095	8.58751	10.7344	6.87001	9.2009
MRGBP	9.66095	10.305	8.9178	5.00938	6.44063	12.8813	3.22032	9.90866	9.66095	5.72501	5.72501	9.44626	2.76027
MEDAG	1.61016	10.305	8.9178	10.0188	5.36719	7.72876	4.83047	8.9178	7.24571	14.3125	5.72501	11.1638	8.28081
TWF1	3.22032	12.8813	13.8721	10.0188	11.8078	6.44063	9.66095	10.8995	8.85587	11.45	10.0188	9.44626	12.8813
CNOT4	3.22032	7.72876	12.8813	17.175	21.4688	15.4575	8.05079	16.8447	12.0762	11.45	17.175	11.1638	15.6415
TNC	510.42	216.405	19.8173	21.4688	17.175	19.3219	141.694	14.863	15.2965	364.969	17.175	14.5988	23.0023
LUC7L3	4.83047	12.8813	8.9178	10.7344	9.66095	6.44063	24.1524	7.92693	14.4914	12.8813	15.0281	7.72876	14.7214
RAB5A	4.83047	15.4575	14.863	10.0188	10.7344	14.8135	11.2711	3.96347	9.66095	12.8813	10.7344	6.87001	13.8014
PUS10	1.61016	12.8813	12.8813	7.15626	7.51407	9.01688	6.44063	10.8995	6.44063	5.72501	5.72501	5.1525	5.52054
BAHD1	4.83047	10.305	7.92693	10.7344	5.36719	11.5931	9.66095	9.90866	8.05079	4.29375	11.45	9.44626	8.28081
CHD1	4.83047	20.61	6.93606	9.30313	13.9547	10.305	8.05079	5.9452	11.2711	7.15626	14.3125	9.44626	10.121
TLR1	14.4914	12.8813	21.7991	11.45	16.1016	19.966	4.83047	14.863	16.1016	8.58751	12.8813	17.175	18.4018
UFC1	11.2711	18.0338	10.8995	9.30313	9.66095	9.01688	9.66095	11.8904	10.466	10.0188	6.44063	13.74	15.6415
PARM1	11.2711	12.8813	13.8721	10.0188	11.8078	11.5931	8.05079	8.9178	11.2711	8.58751	9.30313	10.305	20.242
ERICH5	4.83047	5.1525	13.8721	5.00938	5.36719	7.08469	8.05079	9.90866	12.0762	1.43125	5.72501	8.58751	11.9612
RPS17	202.88	164.88	50.5342	88.022	94.4626	123.66	233.473	65.3972	65.2114	239.019	134.538	116.79	151.815
BDH1	3.22032	5.1525	7.92693	5.72501	6.44063	7.08469	1.61016	10.8995	11.2711	7.15626	4.29375	6.87001	3.68036
C1orf174	9.66095	10.305	5.9452	5.00938	12.8813	7.72876	8.05079	4.95433	12.0762	11.45	5.00938	11.1638	8.28081
RYBP	11.2711	12.8813	11.8904	10.0188	13.9547	10.9491	6.44063	14.863	10.466	8.58751	12.8813	10.305	3.68036
SUPT16H	11.2711	2.57625	5.9452	7.87188	7.51407	10.9491	11.2711	4.95433	6.44063	5.72501	7.15626	8.58751	16.5616
TRIM33	6.44063	10.305	10.8995	7.87188	13.9547	10.305	4.83047	11.8904	5.63555	10.0188	7.15626	5.1525	8.28081
MAPKAPK5	3.22032	5.1525	17.8356	15.7438	7.51407	18.0338	9.66095	9.90866	10.466	7.15626	6.44063	9.44626	21.1621
ACSL1	8.05079	10.305	6.93606	5.00938	10.7344	6.44063	8.05079	13.8721	3.22032	10.0188	7.87188	5.1525	8.28081
AGR3	6.44063	2.57625	10.8995	6.44063	8.58751	5.79657	8.05079	5.9452	12.8813	4.29375	5.00938	4.29375	6.44063
ARHGAP25	8.05079	7.72876	12.8813	12.1656	8.58751	12.8813	8.05079	8.9178	4.02539	5.72501	10.0188	14.5988	9.2009
STAT3	20.9321	23.1863	13.8721	21.4688	11.8078	31.5591	27.3727	24.7717	11.2711	27.1938	20.7531	17.175	30.363
GYG2	4.83047	2.57625	7.92693	7.87188	9.66095	5.79657	4.83047	7.92693	8.85587	4.29375	10.0188	13.74	9.2009
AUP1	11.2711	7.72876	3.96347	9.30313	12.8813	17.3897	22.5422	7.92693	9.66095	21.4688	15.7438	15.4575	12.8813
CSRP1	41.8641	36.0675	8.9178	30.0563	32.2032	45.0844	45.0844	15.8539	16.1016	37.2125	35.7813	18.8925	30.363
SMN1	9.66095	7.72876	5.9452	9.30313	18.2485	9.01688	14.4914	5.9452	11.2711	11.45	14.3125	7.72876	12.8813
C1QTNF6	16.1016	5.1525	10.8995	7.15626	6.44063	3.22032	12.8813	5.9452	10.466	20.0375	3.57813	8.58751	7.36072
EIF1AY	1.61016	2.57625	6.93606	5.00938	5.36719	9.01688	3.22032	14.863	7.24571	1.43125	2.14688	6.87001	7.36072
PARK7	11.2711	12.8813	16.8447	18.6063	18.2485	14.1694	28.9828	12.8813	13.6863	21.4688	17.175	14.5988	15.6415
RPRD1B	14.4914	12.8813	13.8721	15.7438	16.1016	12.8813	11.2711	14.863	16.1016	8.58751	12.1656	14.5988	10.121
RET	3.22032	2.57625	11.8904	7.87188	11.8078	13.5253	6.44063	9.90866	7.24571	1.43125	6.44063	17.175	8.28081
NR2F1	16.1016	33.4913	9.90866	16.4594	9.66095	11.5931	12.8813	13.8721	10.466	12.8813	15.7438	9.44626	17.4817
MAZ	101.44	87.5926	39.6347	57.2501	64.4063	91.457	78.8977	60.4428	49.1098	114.5	72.9938	63.5476	70.8469
GTF3A	11.2711	12.8813	14.863	10.0188	5.36719	10.9491	4.83047	6.93606	6.44063	5.72501	7.87188	6.01126	11.9612
SLC11A2	12.8813	10.305	8.9178	11.45	9.66095	9.01688	6.44063	11.8904	10.466	8.58751	13.5969	12.8813	14.7214
ERCC4	4.83047	5.1525	13.8721	9.30313	8.58751	6.44063	8.05079	11.8904	12.0762	2.8625	5.00938	4.29375	7.36072
CA3	6.44063	5.1525	12.8813	17.175	11.8078	25.1185	1.61016	11.8904	16.1016	2.8625	15.0281	10.305	8.28081
MDFI	12.8813	18.0338	15.8539	8.58751	6.44063	13.5253	11.2711	6.93606	7.24571	17.175	14.3125	13.74	8.28081
SNRPE	6.44063	10.305	5.9452	10.7344	10.7344	14.1694	11.2711	15.8539	14.4914	2.8625	5.72501	16.3163	17.4817
MFSD14C	12.8813	10.305	9.90866	8.58751	11.8078	9.66095	3.22032	10.8995	10.466	8.58751	8.58751	4.29375	7.36072
RPS6KA1	1.61016	7.72876	7.92693	11.45	5.36719	7.08469	4.83047	4.95433	8.05079	8.58751	7.15626	11.1638	8.28081
VPS18	6.44063	15.4575	5.9452	4.29375	8.58751	12.2372	3.22032	7.92693	8.05079	8.58751	8.58751	7.72876	6.44063
SH2D3A	6.44063	5.1525	9.90866	22.1844	17.175	12.8813	8.05079	11.8904	7.24571	7.15626	5.00938	17.175	7.36072
PIGG	6.44063	5.1525	12.8813	8.58751	7.51407	5.79657	9.66095	8.9178	9.66095	15.7438	10.0188	12.0225	13.8014
PPP1R14B	12.8813	7.72876	8.9178	9.30313	12.8813	15.4575	14.4914	12.8813	18.5168	28.625	16.4594	32.6325	26.6826
NDUFB10	17.7117	2.57625	11.8904	7.15626	15.0281	13.5253	8.05079	7.92693	7.24571	17.175	12.1656	14.5988	9.2009
KCNMB2	11.2711	2.57625	12.8813	13.5969	9.66095	5.79657	9.66095	3.96347	12.0762	7.15626	4.29375	7.72876	8.28081
TRIM2	14.4914	2.57625	15.8539	10.0188	16.1016	12.8813	14.4914	16.8447	20.127	5.72501	10.0188	12.8813	11.9612
FCGR3A	3.22032	5.1525	6.93606	9.30313	8.58751	10.305	8.05079	7.92693	14.4914	22.9	7.87188	12.0225	7.36072
POLR2C	4.83047	2.57625	9.90866	7.15626	7.51407	9.66095	14.4914	8.9178	10.466	10.0188	6.44063	9.44626	12.8813
NDUFAF4	9.66095	7.72876	7.92693	11.45	7.51407	5.1525	6.44063	10.8995	8.05079	1.43125	5.72501	9.44626	11.9612
REST	6.44063	2.57625	13.8721	10.7344	11.8078	7.72876	8.05079	10.8995	11.2711	1.43125	5.72501	7.72876	8.28081
NTN1	4.83047	5.1525	11.8904	9.30313	3.22032	6.44063	12.8813	11.8904	8.85587	5.72501	5.00938	13.74	7.36072
PPM1G	8.05079	10.305	7.92693	12.1656	12.8813	16.1016	6.44063	5.9452	8.85587	8.58751	4.29375	5.1525	9.2009
ZNF805	12.8813	10.305	9.90866	7.87188	15.0281	9.66095	4.83047	8.9178	14.4914	15.7438	7.87188	6.01126	9.2009
MSN	19.3219	25.7625	15.8539	12.1656	22.5422	16.7456	24.1524	11.8904	11.2711	27.1938	13.5969	16.3163	24.8424
CACHD1	4.83047	2.57625	4.95433	12.1656	2.14688	12.8813	3.22032	9.90866	8.05079	8.58751	8.58751	8.58751	4.60045
NPFF	9.66095	10.305	21.7991	10.7344	12.8813	7.72876	11.2711	7.92693	10.466	12.8813	11.45	12.8813	10.121
CPA3	9.66095	5.1525	7.92693	17.175	13.9547	14.1694	3.22032	11.8904	9.66095	4.29375	11.45	9.44626	9.2009
GATAD2B	4.83047	15.4575	8.9178	10.7344	12.8813	6.44063	6.44063	8.9178	10.466	4.29375	10.0188	5.1525	5.52054
CYBC1	9.66095	5.1525	8.9178	17.8906	19.3219	20.61	28.9828	11.8904	14.4914	12.8813	12.8813	18.0338	22.0822
ZSWIM8	12.8813	10.305	16.8447	8.58751	6.44063	9.01688	12.8813	6.93606	4.83047	10.0188	6.44063	9.44626	8.28081
METTL6	3.22032	5.1525	8.9178	15.0281	6.44063	10.305	4.83047	13.8721	15.2965	5.72501	10.7344	6.87001	11.0411
SH3BP4	14.4914	7.72876	10.8995	6.44063	9.66095	8.37282	9.66095	5.9452	10.466	14.3125	5.00938	4.29375	8.28081
LXN	14.4914	20.61	10.8995	12.8813	13.9547	16.7456	6.44063	10.8995	12.0762	22.9	5.72501	13.74	13.8014
FAU	28.9828	41.22	14.863	25.7625	27.9094	38.6438	53.1352	28.7351	22.5422	48.6625	39.3594	41.22	42.3241
TTC39A	3.22032	10.305	9.90866	4.29375	6.44063	7.08469	1.61016	7.92693	8.85587	2.8625	10.0188	6.87001	3.68036
H2BC8	20.9321	10.305	16.8447	13.5969	16.1016	21.8981	6.44063	9.90866	10.466	12.8813	17.175	8.58751	14.7214
HEXB	8.05079	12.8813	8.9178	6.44063	6.44063	7.72876	12.8813	13.8721	7.24571	11.45	9.30313	6.87001	8.28081
RAB11FIP1	6.44063	2.57625	5.9452	10.7344	9.66095	6.44063	4.83047	12.8813	7.24571	8.58751	10.7344	9.44626	10.121
UROS	6.44063	10.305	18.8265	14.3125	10.7344	12.8813	9.66095	15.8539	10.466	10.0188	9.30313	11.1638	11.0411
GAK	9.66095	15.4575	12.8813	20.7531	11.8078	18.6778	16.1016	12.8813	16.9067	12.8813	14.3125	24.045	17.4817
SPC25	4.83047	12.8813	20.8082	8.58751	8.58751	9.01688	3.22032	12.8813	12.8813	2.8625	10.0188	8.58751	11.9612
PKHD1L1	1.61016	15.4575	14.863	10.0188	18.2485	12.8813	3.22032	17.8356	12.8813	4.29375	11.45	9.44626	17.4817
SCRIB	1.61016	12.8813	7.92693	10.7344	16.1016	10.305	1.61016	15.8539	12.8813	7.15626	15.7438	13.74	15.6415
VPS26C	9.66095	10.305	6.93606	7.15626	7.51407	7.08469	3.22032	7.92693	8.05079	2.8625	5.00938	6.87001	7.36072
RPS15A	57.9657	61.8301	28.7351	21.4688	30.0563	47.0166	56.3555	27.7443	20.9321	77.2876	67.9844	36.9263	51.525
PTPRA	19.3219	18.0338	17.8356	15.0281	21.4688	14.1694	24.1524	16.8447	16.1016	21.4688	15.0281	16.3163	14.7214
ADGRA3	4.83047	2.57625	7.92693	10.7344	18.2485	5.79657	6.44063	11.8904	10.466	4.29375	9.30313	8.58751	8.28081
HMOX1	9.66095	5.1525	8.9178	10.7344	10.7344	12.8813	14.4914	7.92693	12.8813	10.0188	19.3219	10.305	11.9612
PHKG2	4.83047	2.57625	7.92693	9.30313	12.8813	9.66095	4.83047	9.90866	11.2711	4.29375	5.72501	13.74	11.9612
TRIM24	6.44063	7.72876	3.96347	7.15626	16.1016	7.08469	9.66095	8.9178	7.24571	11.45	6.44063	4.29375	9.2009
ARHGAP31	11.2711	10.305	21.7991	16.4594	19.3219	16.1016	17.7117	25.7625	17.7117	12.8813	21.4688	18.0338	23.9223
BHLHE40	12.8813	25.7625	12.8813	10.7344	18.2485	19.966	12.8813	10.8995	8.85587	32.9188	20.7531	12.8813	25.7625
TRIM28	11.2711	23.1863	11.8904	8.58751	12.8813	10.305	17.7117	14.863	12.0762	15.7438	15.7438	14.5988	16.5616
TM9SF3	11.2711	7.72876	8.9178	12.8813	7.51407	10.9491	4.83047	6.93606	13.6863	12.8813	19.3219	17.175	14.7214
PAQR7	4.83047	5.1525	6.93606	12.1656	5.36719	9.66095	8.05079	14.863	11.2711	4.29375	5.00938	9.44626	11.0411
KRTAP19-7	30.593	7.72876	6.93606	7.15626	5.36719	6.44063	4.83047	6.93606	8.85587	2.8625	2.8625	10.305	1.84018
NDST1	20.9321	20.61	14.863	15.7438	8.58751	9.66095	8.05079	13.8721	19.3219	11.45	8.58751	6.01126	11.0411
TP53I3	11.2711	2.57625	9.90866	7.87188	18.2485	4.50844	8.05079	6.93606	10.466	8.58751	6.44063	7.72876	6.44063
HECTD1	3.22032	2.57625	8.9178	7.15626	8.58751	6.44063	4.83047	10.8995	5.63555	5.72501	8.58751	5.1525	8.28081
RGS18	4.83047	7.72876	9.90866	6.44063	5.36719	5.1525	6.44063	7.92693	7.24571	2.8625	13.5969	12.0225	5.52054
PRPF4B	17.7117	20.61	17.8356	13.5969	13.9547	15.4575	22.5422	18.8265	16.1016	15.7438	16.4594	15.4575	28.5228
EIF3G	20.9321	23.1863	14.863	13.5969	25.7625	15.4575	27.3727	13.8721	18.5168	22.9	18.6063	23.1863	25.7625
SELENOK	3.22032	2.57625	6.93606	8.58751	10.7344	10.305	9.66095	14.863	9.66095	4.29375	2.14688	9.44626	5.52054
EML6	8.05079	10.305	5.9452	13.5969	5.36719	10.305	6.44063	4.95433	14.4914	5.72501	5.00938	12.0225	8.28081
DNAJA4	1.61016	15.4575	11.8904	5.72501	6.44063	5.79657	1.61016	4.95433	4.02539	4.29375	6.44063	6.01126	11.0411
ZNF460	22.5422	15.4575	10.8995	12.8813	17.175	14.8135	20.9321	9.90866	7.24571	12.8813	13.5969	8.58751	8.28081
GAS6	12.8813	30.915	6.93606	11.45	13.9547	13.5253	14.4914	8.9178	7.24571	21.4688	19.3219	14.5988	6.44063
REG1B	12.8813	12.8813	20.8082	12.8813	9.66095	10.9491	8.05079	12.8813	13.6863	8.58751	10.7344	7.72876	8.28081
FNTA	4.83047	12.8813	7.92693	7.87188	8.58751	8.37282	11.2711	9.90866	10.466	5.72501	6.44063	7.72876	11.0411
UQCRQ	16.1016	10.305	9.90866	12.8813	17.175	18.0338	17.7117	7.92693	11.2711	21.4688	13.5969	12.8813	13.8014
NEDD8	9.66095	5.1525	9.90866	10.7344	9.66095	11.5931	19.3219	4.95433	13.6863	18.6063	12.8813	12.0225	9.2009
CREB3L2	14.4914	18.0338	10.8995	11.45	10.7344	10.9491	17.7117	13.8721	10.466	14.3125	11.45	12.8813	11.9612
CREB5	6.44063	2.57625	14.863	11.45	6.44063	7.72876	8.05079	11.8904	10.466	17.175	5.72501	8.58751	5.52054
H1-10	9.66095	12.8813	2.9726	7.15626	11.8078	12.8813	8.05079	4.95433	8.85587	11.45	15.7438	7.72876	11.0411
SERPINE1	17.7117	20.61	9.90866	11.45	7.51407	13.5253	22.5422	9.90866	8.85587	18.6063	22.1844	11.1638	7.36072
OR11G2	1.61016	5.1525	12.8813	9.30313	3.22032	6.44063	1.61016	8.9178	11.2711	1.43125	5.00938	5.1525	3.68036
LCN9	3.22032	15.4575	9.90866	8.58751	11.8078	9.66095	4.83047	10.8995	12.0762	5.72501	4.29375	4.29375	9.2009
JADE1	6.44063	2.57625	6.93606	12.1656	6.44063	9.66095	4.83047	7.92693	9.66095	5.72501	5.00938	6.01126	5.52054
CMC1	8.05079	7.72876	8.9178	12.8813	10.7344	14.1694	9.66095	11.8904	5.63555	10.0188	10.7344	8.58751	15.6415
PRSS2	6.44063	5.1525	10.8995	11.45	8.58751	10.9491	17.7117	7.92693	8.85587	12.8813	12.1656	12.0225	11.0411
FNDC4	12.8813	18.0338	12.8813	5.72501	4.29375	8.37282	3.22032	8.9178	11.2711	2.8625	7.87188	6.01126	5.52054
LMAN1	37.0336	20.61	9.90866	17.175	8.58751	23.8303	33.8133	17.8356	16.1016	32.9188	17.175	10.305	12.8813
KCTD17	3.22032	5.1525	8.9178	6.44063	5.36719	6.44063	16.1016	6.93606	7.24571	5.72501	2.14688	6.87001	6.44063
HDGFL3	9.66095	12.8813	11.8904	12.8813	9.66095	9.66095	8.05079	7.92693	8.05079	10.0188	9.30313	12.0225	11.9612
NFATC4	14.4914	25.7625	8.9178	14.3125	11.8078	7.72876	20.9321	8.9178	4.83047	2.8625	12.1656	12.8813	8.28081
DHRS4	4.83047	2.57625	9.90866	10.0188	12.8813	9.01688	6.44063	7.92693	9.66095	7.15626	8.58751	18.0338	8.28081
ZNF136	9.66095	7.72876	14.863	13.5969	7.51407	7.08469	8.05079	12.8813	11.2711	2.8625	15.7438	4.29375	12.8813
SNAPIN	9.66095	2.57625	7.92693	7.87188	7.51407	9.01688	8.05079	4.95433	8.05079	4.29375	17.175	12.0225	11.9612
COMMD4	11.2711	12.8813	6.93606	7.15626	8.58751	11.5931	11.2711	9.90866	10.466	4.29375	9.30313	10.305	15.6415
NSMCE2	11.2711	7.72876	8.9178	10.7344	6.44063	3.86438	9.66095	8.9178	11.2711	10.0188	5.72501	10.305	8.28081
VTI1A	12.8813	5.1525	11.8904	48.6625	10.7344	6.44063	9.66095	9.90866	4.02539	4.29375	7.87188	9.44626	8.28081
PDPK1	25.7625	30.915	18.8265	19.3219	33.2766	16.1016	12.8813	12.8813	27.3727	15.7438	26.4781	19.7513	16.5616
CMAS	12.8813	2.57625	10.8995	15.0281	8.58751	5.79657	6.44063	14.863	10.466	12.8813	10.0188	11.1638	11.9612
DEF6	6.44063	15.4575	5.9452	7.87188	10.7344	5.79657	8.05079	11.8904	8.85587	8.58751	10.0188	6.87001	4.60045
USP16	6.44063	7.72876	5.9452	8.58751	8.58751	10.305	1.61016	12.8813	8.05079	4.29375	4.29375	7.72876	4.60045
NUP58	12.8813	5.1525	14.863	13.5969	9.66095	9.66095	11.2711	12.8813	13.6863	5.72501	15.0281	8.58751	10.121
FGF12	4.83047	5.1525	10.8995	12.1656	16.1016	7.72876	6.44063	5.9452	21.7371	1.43125	7.87188	6.87001	8.28081
SLC39A6	11.2711	15.4575	7.92693	14.3125	10.7344	11.5931	8.05079	4.95433	11.2711	17.175	7.87188	12.8813	5.52054
TRAPPC5	8.05079	7.72876	11.8904	12.1656	8.58751	11.5931	8.05079	14.863	11.2711	10.0188	8.58751	6.87001	7.36072
ACBD5	3.22032	12.8813	5.9452	9.30313	16.1016	10.9491	4.83047	4.95433	11.2711	5.72501	10.7344	8.58751	5.52054
BMP3	3.22032	5.1525	12.8813	7.87188	6.44063	11.5931	3.22032	11.8904	10.466	5.72501	6.44063	7.72876	6.44063
OR7C2	6.44063	2.57625	7.92693	11.45	19.3219	8.37282	3.22032	9.90866	10.466	1.43125	5.72501	5.1525	9.2009
TNS2	4.83047	5.1525	13.8721	12.1656	15.0281	18.6778	9.66095	12.8813	7.24571	12.8813	19.3219	17.175	13.8014
WFS1	4.83047	7.72876	4.95433	12.1656	7.51407	13.5253	9.66095	7.92693	8.85587	1.43125	10.0188	6.01126	7.36072
YEATS2	12.8813	15.4575	7.92693	10.7344	10.7344	11.5931	16.1016	15.8539	6.44063	7.15626	5.72501	12.8813	11.9612
PPIP5K1	1.61016	5.1525	8.9178	10.7344	10.7344	9.66095	6.44063	7.92693	12.8813	8.58751	6.44063	7.72876	10.121
ST6GALNAC6	20.9321	20.61	11.8904	15.7438	6.44063	17.3897	16.1016	8.9178	13.6863	14.3125	16.4594	15.4575	15.6415
MRC2	37.0336	23.1863	8.9178	8.58751	4.29375	12.8813	41.8641	7.92693	6.44063	34.35	14.3125	11.1638	9.2009
SELENOW	19.3219	20.61	21.7991	30.7719	12.8813	19.966	19.3219	11.8904	16.1016	25.7625	25.0469	18.8925	21.1621
VIRMA	8.05079	5.1525	4.95433	10.7344	8.58751	14.8135	4.83047	6.93606	7.24571	7.15626	35.0657	7.72876	9.2009
DPP9	8.05079	7.72876	6.93606	9.30313	6.44063	7.72876	1.61016	4.95433	8.85587	7.15626	7.15626	5.1525	11.9612
MAGEA3	11.2711	5.1525	12.8813	7.15626	11.8078	16.1016	6.44063	11.8904	5.63555	5.72501	8.58751	9.44626	14.7214
RPL26	74.0673	74.7113	27.7443	42.9375	47.2313	69.5588	123.982	47.5616	36.2285	108.775	65.8376	64.4063	74.5273
TEN1	6.44063	2.57625	9.90866	8.58751	5.36719	7.72876	4.83047	14.863	4.02539	4.29375	10.7344	4.29375	7.36072
GOLGA8A	19.3219	20.61	12.8813	14.3125	11.8078	12.2372	9.66095	11.8904	17.7117	18.6063	20.7531	8.58751	14.7214
UACA	6.44063	2.57625	3.96347	3.57813	24.6891	3.22032	11.2711	9.90866	9.66095	8.58751	5.00938	8.58751	5.52054
ADA2	9.66095	25.7625	8.9178	17.175	12.8813	11.5931	4.83047	9.90866	12.8813	15.7438	11.45	10.305	15.6415
ZFR2	6.44063	15.4575	15.8539	13.5969	8.58751	10.305	3.22032	5.9452	8.05079	4.29375	10.0188	6.87001	7.36072
CLIC2	8.05079	7.72876	9.90866	13.5969	19.3219	12.2372	6.44063	16.8447	13.6863	5.72501	12.1656	18.0338	11.9612
RAB11FIP2	8.05079	5.1525	12.8813	12.8813	7.51407	54.1013	8.05079	11.8904	11.2711	1.43125	9.30313	9.44626	17.4817
TAF5L	9.66095	15.4575	10.8995	10.0188	6.44063	7.72876	3.22032	5.9452	5.63555	1.43125	6.44063	8.58751	3.68036
LRP12	14.4914	10.305	5.9452	7.87188	12.8813	7.72876	16.1016	6.93606	6.44063	14.3125	6.44063	5.1525	5.52054
ARHGEF25	14.4914	20.61	12.8813	14.3125	23.6156	13.5253	19.3219	17.8356	14.4914	21.4688	10.0188	12.0225	13.8014
DYNLT1	32.2032	2.57625	7.92693	10.0188	13.9547	9.66095	19.3219	16.8447	24.1524	17.175	15.0281	14.5988	11.9612
SOCS3	11.2711	23.1863	14.863	30.0563	31.1297	61.8301	30.593	34.6803	22.5422	12.8813	64.4063	66.1238	53.3652
CYP2J2	3.22032	5.1525	6.93606	5.00938	9.66095	3.86438	1.61016	7.92693	8.85587	2.8625	7.15626	1.7175	3.68036
ZDHHC1	6.44063	12.8813	13.8721	8.58751	13.9547	10.305	12.8813	7.92693	10.466	8.58751	9.30313	6.87001	9.2009
NFE2L1	16.1016	12.8813	10.8995	12.1656	12.8813	14.8135	16.1016	15.8539	13.6863	35.7813	17.175	14.5988	13.8014
CLUAP1	3.22032	7.72876	5.9452	8.58751	6.44063	5.1525	9.66095	5.9452	9.66095	4.29375	17.8906	6.87001	8.28081
CCDC183	4.83047	2.57625	10.8995	10.7344	9.66095	8.37282	3.22032	10.8995	9.66095	7.15626	8.58751	10.305	9.2009
CTTN	30.593	18.0338	12.8813	15.0281	19.3219	15.4575	46.6946	10.8995	17.7117	42.9375	28.625	12.0225	18.4018
C9	14.4914	7.72876	16.8447	19.3219	8.58751	12.8813	12.8813	17.8356	23.3473	2.8625	8.58751	14.5988	8.28081
MAB21L4	1.61016	5.1525	11.8904	15.0281	5.36719	5.79657	6.44063	6.93606	8.05079	1.43125	9.30313	9.44626	8.28081
C1RL	12.8813	12.8813	9.90866	14.3125	7.51407	9.66095	12.8813	5.9452	9.66095	7.15626	10.0188	10.305	5.52054
CPSF7	11.2711	7.72876	14.863	10.7344	5.36719	13.5253	12.8813	10.8995	4.02539	5.72501	14.3125	12.0225	9.2009
PGR	8.05079	2.57625	11.8904	11.45	12.8813	10.9491	9.66095	13.8721	11.2711	5.72501	7.87188	10.305	9.2009
EXOSC10	3.22032	2.57625	7.92693	15.0281	6.44063	8.37282	4.83047	8.9178	12.8813	5.72501	11.45	9.44626	11.0411
SIK2	8.05079	12.8813	4.95433	5.72501	6.44063	7.08469	6.44063	7.92693	4.83047	2.8625	7.15626	7.72876	7.36072
SRFBP1	3.22032	12.8813	13.8721	7.15626	6.44063	8.37282	1.61016	7.92693	5.63555	7.15626	5.72501	10.305	7.36072
ERI3	4.83047	7.72876	7.92693	9.30313	13.9547	5.79657	3.22032	4.95433	4.83047	5.72501	4.29375	7.72876	11.9612
RAB10	1.61016	18.0338	8.9178	12.1656	6.44063	9.66095	14.4914	4.95433	8.05079	10.0188	13.5969	9.44626	5.52054
TMEM117	8.05079	7.72876	14.863	14.3125	9.66095	10.305	17.7117	8.9178	18.5168	5.72501	13.5969	14.5988	5.52054
MICAL2	27.3727	12.8813	11.8904	10.0188	5.36719	9.66095	27.3727	11.8904	7.24571	35.7813	5.72501	6.01126	4.60045
IP6K3	3.22032	5.1525	9.90866	7.15626	9.66095	7.72876	1.61016	12.8813	6.44063	2.8625	8.58751	9.44626	2.76027
BSG	37.0336	33.4913	6.93606	10.0188	11.8078	14.1694	25.7625	7.92693	7.24571	31.4875	16.4594	13.74	18.4018
EMC3	9.66095	12.8813	10.8995	17.175	7.51407	10.305	6.44063	13.8721	8.05079	14.3125	11.45	12.0225	10.121
MVB12A	14.4914	2.57625	7.92693	10.7344	5.36719	12.2372	11.2711	5.9452	11.2711	12.8813	10.7344	8.58751	11.0411
PI4KA	9.66095	15.4575	8.9178	4.29375	7.51407	9.01688	9.66095	3.96347	5.63555	14.3125	9.30313	5.1525	10.121
PLXNB1	6.44063	5.1525	13.8721	12.8813	7.51407	15.4575	8.05079	7.92693	12.0762	2.8625	9.30313	12.8813	11.9612
USP10	9.66095	15.4575	14.863	17.175	15.0281	14.1694	9.66095	13.8721	15.2965	12.8813	18.6063	20.61	13.8014
KLF3	3.22032	7.72876	6.93606	5.72501	13.9547	6.44063	9.66095	6.93606	11.2711	5.72501	11.45	7.72876	12.8813
RER1	11.2711	18.0338	6.93606	10.7344	8.58751	10.9491	16.1016	3.96347	5.63555	10.0188	7.87188	6.87001	8.28081
SMIM17	8.05079	12.8813	10.8995	14.3125	13.9547	9.66095	6.44063	11.8904	8.85587	5.72501	11.45	6.01126	13.8014
CNPY2	22.5422	10.305	13.8721	10.7344	20.3953	18.0338	17.7117	16.8447	11.2711	20.0375	18.6063	16.3163	16.5616
INTS11	8.05079	7.72876	6.93606	14.3125	10.7344	14.8135	22.5422	12.8813	10.466	12.8813	7.15626	8.58751	10.121
C19orf33	1.61016	5.1525	7.92693	7.87188	6.44063	9.01688	8.05079	6.93606	7.24571	7.15626	6.44063	5.1525	6.44063
C2orf92	4.83047	5.1525	4.95433	7.87188	9.66095	8.37282	6.44063	8.9178	9.66095	7.15626	5.00938	4.29375	7.36072
BAG3	14.4914	10.305	9.90866	5.72501	8.58751	12.8813	9.66095	8.9178	8.05079	12.8813	9.30313	11.1638	11.9612
CARD8	11.2711	2.57625	9.90866	14.3125	8.58751	10.9491	3.22032	8.9178	12.8813	14.3125	12.1656	14.5988	9.2009
C11orf80	1.61016	7.72876	11.8904	13.5969	4.29375	1.28813	6.44063	4.95433	5.63555	1.43125	7.87188	5.1525	4.60045
SLC35A1	1.61016	5.1525	6.93606	12.8813	11.8078	11.5931	11.2711	4.95433	5.63555	4.29375	5.72501	8.58751	7.36072
TTLL10	1.61016	5.1525	7.92693	6.44063	4.29375	5.1525	4.83047	4.95433	4.83047	2.8625	4.29375	6.01126	3.68036
CFTR	9.66095	2.57625	4.95433	9.30313	4.29375	5.79657	1.61016	4.95433	8.05079	2.8625	7.15626	6.01126	3.68036
ZNF284	4.83047	5.1525	5.9452	10.0188	12.8813	8.37282	6.44063	7.92693	9.66095	4.29375	14.3125	9.44626	9.2009
TMEM159	12.8813	10.305	6.93606	8.58751	6.44063	9.66095	4.83047	12.8813	8.85587	7.15626	7.87188	9.44626	9.2009
UNC5B	11.2711	10.305	6.93606	13.5969	13.9547	12.2372	12.8813	13.8721	10.466	10.0188	17.8906	12.0225	10.121
APOL6	4.83047	12.8813	5.9452	5.72501	4.29375	12.2372	9.66095	7.92693	5.63555	7.15626	10.0188	10.305	3.68036
GALNT6	9.66095	2.57625	8.9178	12.1656	7.51407	10.305	8.05079	4.95433	11.2711	1.43125	8.58751	8.58751	9.2009
SLC9A3R2	1.61016	2.57625	9.90866	14.3125	12.8813	10.9491	14.4914	10.8995	13.6863	12.8813	11.45	14.5988	20.242
CELF1	17.7117	20.61	20.8082	15.7438	17.175	25.1185	28.9828	11.8904	20.9321	27.1938	24.3313	18.8925	18.4018
NAT8L	11.2711	5.1525	18.8265	17.175	9.66095	14.1694	8.05079	11.8904	18.5168	5.72501	14.3125	18.0338	13.8014
ATP1B3	3.22032	2.57625	9.90866	12.1656	9.66095	15.4575	20.9321	10.8995	15.2965	12.8813	12.1656	8.58751	11.0411
CDC14B	8.05079	15.4575	14.863	12.1656	8.58751	12.2372	4.83047	6.93606	9.66095	1.43125	7.87188	13.74	7.36072
NDUFB9	8.05079	15.4575	22.7899	13.5969	12.8813	14.8135	11.2711	10.8995	7.24571	11.45	14.3125	8.58751	11.9612
GTF2E2	9.66095	7.72876	3.96347	6.44063	4.29375	7.08469	8.05079	5.9452	7.24571	5.72501	5.72501	6.87001	7.36072
DCDC1	4.83047	2.57625	22.7899	12.1656	8.58751	12.8813	17.7117	11.8904	20.127	8.58751	8.58751	13.74	11.0411
LFNG	11.2711	10.305	13.8721	10.7344	10.7344	10.305	14.4914	13.8721	8.85587	7.15626	10.0188	11.1638	8.28081
SOCS7	11.2711	5.1525	12.8813	11.45	10.7344	11.5931	9.66095	6.93606	4.02539	8.58751	7.87188	12.0225	6.44063
ELK1	8.05079	10.305	6.93606	13.5969	9.66095	10.305	8.05079	18.8265	8.85587	8.58751	7.15626	13.74	12.8813
LRRC15	12.8813	5.1525	9.90866	5.72501	7.51407	7.72876	20.9321	7.92693	10.466	8.58751	7.15626	4.29375	3.68036
ZER1	9.66095	5.1525	11.8904	5.72501	31.1297	5.1525	11.2711	8.9178	6.44063	5.72501	7.15626	6.01126	11.0411
SMIM8	6.44063	10.305	10.8995	12.1656	9.66095	7.72876	4.83047	7.92693	15.2965	10.0188	10.7344	11.1638	11.0411
IFNGR2	14.4914	23.1863	19.8173	15.0281	13.9547	17.3897	20.9321	16.8447	12.8813	24.3313	18.6063	19.7513	20.242
KIAA1671	4.83047	5.1525	4.95433	6.44063	5.36719	3.86438	9.66095	8.9178	7.24571	1.43125	7.87188	5.1525	7.36072
CALR	28.9828	36.0675	10.8995	21.4688	16.1016	25.1185	38.6438	27.7443	19.3219	55.8188	25.7625	26.6213	40.484
DTX4	9.66095	7.72876	5.9452	15.7438	10.7344	10.9491	9.66095	8.9178	14.4914	8.58751	10.7344	10.305	8.28081
RASEF	11.2711	10.305	7.92693	6.44063	6.44063	3.22032	3.22032	3.96347	12.0762	2.8625	5.00938	12.0225	5.52054
ZC3H3	11.2711	10.305	12.8813	11.45	6.44063	5.79657	6.44063	8.9178	10.466	5.72501	7.15626	5.1525	6.44063
MS4A8	4.83047	5.1525	8.9178	5.72501	8.58751	6.44063	1.61016	6.93606	8.05079	1.43125	7.87188	9.44626	3.68036
BZW1	14.4914	20.61	15.8539	8.58751	15.0281	12.8813	16.1016	7.92693	11.2711	14.3125	10.7344	8.58751	7.36072
ZNF627	6.44063	12.8813	9.90866	10.7344	8.58751	8.37282	6.44063	11.8904	9.66095	4.29375	5.72501	7.72876	9.2009
ING5	17.7117	7.72876	5.9452	9.30313	12.8813	14.8135	12.8813	8.9178	11.2711	5.72501	7.15626	8.58751	8.28081
TAF15	17.7117	15.4575	13.8721	10.7344	17.175	13.5253	61.186	13.8721	10.466	21.4688	16.4594	10.305	12.8813
LMOD1	3.22032	12.8813	10.8995	8.58751	8.58751	10.9491	8.05079	14.863	11.2711	5.72501	8.58751	8.58751	9.2009
ADAMTS3	11.2711	2.57625	14.863	12.8813	7.51407	6.44063	11.2711	10.8995	12.0762	10.0188	23.6156	14.5988	15.6415
DHX9	20.9321	20.61	23.7808	22.1844	19.3219	18.6778	25.7625	19.8173	18.5168	17.175	18.6063	21.4688	26.6826
UGP2	16.1016	18.0338	8.9178	12.1656	6.44063	8.37282	12.8813	9.90866	12.8813	11.45	13.5969	7.72876	14.7214
SLC25A27	12.8813	12.8813	12.8813	15.0281	11.8078	17.3897	8.05079	6.93606	11.2711	4.29375	12.1656	11.1638	9.2009
TMEM50A	6.44063	10.305	8.9178	9.30313	7.51407	10.9491	9.66095	7.92693	9.66095	14.3125	7.15626	7.72876	11.9612
VAMP3	11.2711	12.8813	5.9452	12.1656	9.66095	9.66095	17.7117	6.93606	8.85587	5.72501	13.5969	5.1525	9.2009
DOK2	12.8813	12.8813	13.8721	9.30313	12.8813	10.9491	12.8813	9.90866	5.63555	11.45	10.7344	7.72876	7.36072
CMTR1	8.05079	7.72876	6.93606	10.7344	7.51407	3.86438	6.44063	11.8904	6.44063	8.58751	7.87188	6.87001	11.9612
OCEL1	8.05079	2.57625	6.93606	8.58751	2.14688	4.50844	4.83047	6.93606	8.05079	2.8625	8.58751	6.01126	4.60045
NCF2	16.1016	12.8813	12.8813	17.175	3.22032	14.1694	4.83047	12.8813	8.05079	2.8625	7.87188	2.57625	8.28081
DIS3	6.44063	2.57625	7.92693	3.57813	5.36719	5.1525	4.83047	8.9178	4.02539	8.58751	7.15626	6.01126	9.2009
DERL1	4.83047	5.1525	8.9178	13.5969	8.58751	9.66095	4.83047	13.8721	11.2711	10.0188	12.1656	12.0225	7.36072
DNAJC1	14.4914	2.57625	5.9452	10.7344	10.7344	9.01688	8.05079	9.90866	5.63555	11.45	6.44063	4.29375	8.28081
NUP107	6.44063	2.57625	4.95433	10.0188	11.8078	6.44063	11.2711	4.95433	5.63555	8.58751	7.15626	8.58751	5.52054
TIMP2	178.728	162.304	12.8813	18.6063	28.9828	25.1185	164.236	14.863	11.2711	240.45	47.9469	19.7513	33.1232
FAAH2	9.66095	5.1525	17.8356	12.1656	11.8078	18.6778	11.2711	15.8539	12.0762	8.58751	11.45	13.74	14.7214
ZCCHC10	9.66095	7.72876	16.8447	11.45	13.9547	7.72876	6.44063	21.7991	12.0762	2.8625	12.1656	10.305	11.9612
GCAT	8.05079	12.8813	10.8995	10.7344	4.29375	8.37282	1.61016	5.9452	8.85587	7.15626	10.0188	7.72876	10.121
NAXD	8.05079	10.305	11.8904	8.58751	7.51407	7.72876	11.2711	15.8539	8.85587	7.15626	12.1656	12.0225	9.2009
NSUN7	6.44063	7.72876	9.90866	12.1656	10.7344	5.79657	9.66095	13.8721	10.466	5.72501	8.58751	9.44626	13.8014
RIC8A	6.44063	5.1525	11.8904	7.87188	9.66095	5.79657	11.2711	8.9178	9.66095	7.15626	7.15626	5.1525	7.36072
FAIM	9.66095	2.57625	15.8539	10.7344	13.9547	9.66095	8.05079	12.8813	7.24571	2.8625	10.7344	7.72876	5.52054
RNF121	11.2711	7.72876	13.8721	7.87188	8.58751	11.5931	11.2711	9.90866	9.66095	5.72501	9.30313	13.74	10.121
HLA-DPB1	22.5422	41.22	9.90866	25.0469	18.2485	19.3219	46.6946	12.8813	9.66095	22.9	30.7719	12.8813	25.7625
MMADHC	1.61016	10.305	21.7991	5.72501	6.44063	10.9491	11.2711	8.9178	13.6863	10.0188	7.87188	12.8813	7.36072
AQP2	3.22032	7.72876	25.7625	8.58751	16.1016	10.305	17.7117	17.8356	16.9067	11.45	10.7344	14.5988	16.5616
MTMR11	16.1016	10.305	11.8904	6.44063	11.8078	9.66095	9.66095	9.90866	7.24571	7.15626	7.15626	6.01126	5.52054
CWC15	4.83047	7.72876	13.8721	7.15626	8.58751	10.305	9.66095	7.92693	7.24571	4.29375	11.45	6.01126	8.28081
CEBPZ	9.66095	12.8813	12.8813	10.0188	13.9547	10.9491	9.66095	5.9452	6.44063	7.15626	9.30313	11.1638	6.44063
CACUL1	8.05079	10.305	7.92693	7.87188	7.51407	7.08469	6.44063	7.92693	6.44063	7.15626	7.87188	6.01126	6.44063
MGST3	33.8133	15.4575	9.90866	17.175	12.8813	18.6778	17.7117	12.8813	12.8813	37.2125	12.8813	15.4575	18.4018
DGKA	8.05079	5.1525	11.8904	12.8813	7.51407	13.5253	12.8813	15.8539	11.2711	8.58751	13.5969	8.58751	9.2009
PIAS2	14.4914	2.57625	11.8904	14.3125	11.8078	10.305	8.05079	4.95433	11.2711	2.8625	10.7344	12.0225	11.9612
MADD	4.83047	10.305	9.90866	6.44063	11.8078	7.72876	4.83047	9.90866	10.466	7.15626	12.1656	7.72876	11.9612
ZNF417	25.7625	28.3388	11.8904	21.4688	33.2766	13.5253	24.1524	28.7351	33.0082	22.9	24.3313	26.6213	29.4429
MAP3K3	8.05079	7.72876	11.8904	15.0281	11.8078	6.44063	11.2711	11.8904	11.2711	10.0188	10.7344	7.72876	16.5616
MYO15A	4.83047	15.4575	16.8447	12.8813	5.36719	6.44063	3.22032	4.95433	10.466	2.8625	7.87188	4.29375	3.68036
CFAP74	3.22032	2.57625	7.92693	10.7344	8.58751	5.1525	3.22032	5.9452	10.466	1.43125	8.58751	10.305	7.36072
GID8	1.61016	12.8813	9.90866	12.8813	7.51407	6.44063	9.66095	11.8904	6.44063	11.45	8.58751	6.87001	7.36072
UBAC1	4.83047	2.57625	9.90866	7.15626	17.175	7.08469	4.83047	5.9452	10.466	10.0188	9.30313	11.1638	2.76027
PIGR	6.44063	5.1525	9.90866	16.4594	13.9547	25.7625	12.8813	14.863	18.5168	14.3125	17.8906	12.8813	10.121
CENPA	11.2711	7.72876	10.8995	8.58751	5.36719	9.01688	6.44063	3.96347	10.466	2.8625	9.30313	12.0225	5.52054
H2AZ2	4.83047	7.72876	9.90866	8.58751	9.66095	10.305	8.05079	6.93606	12.8813	4.29375	7.87188	6.87001	7.36072
SPATS2L	17.7117	28.3388	5.9452	13.5969	12.8813	13.5253	27.3727	8.9178	11.2711	34.35	12.1656	11.1638	11.0411
DHX40	8.05079	7.72876	10.8995	10.0188	8.58751	9.66095	17.7117	7.92693	12.0762	4.29375	5.00938	7.72876	10.121
RBIS	4.83047	10.305	10.8995	9.30313	8.58751	7.08469	9.66095	9.90866	8.05079	8.58751	8.58751	3.435	11.0411
ENC1	14.4914	20.61	10.8995	7.87188	7.51407	8.37282	17.7117	7.92693	9.66095	42.9375	7.87188	6.87001	4.60045
TERF1	17.7117	12.8813	16.8447	13.5969	8.58751	15.4575	12.8813	11.8904	16.1016	10.0188	11.45	12.8813	11.0411
NFKB1	4.83047	5.1525	7.92693	5.72501	9.66095	10.305	6.44063	7.92693	8.05079	2.8625	7.87188	6.01126	10.121
SLC25A37	8.05079	2.57625	2.9726	7.87188	6.44063	6.44063	4.83047	13.8721	11.2711	7.15626	7.15626	6.87001	10.121
PHF8	3.22032	2.57625	7.92693	7.87188	5.36719	11.5931	8.05079	7.92693	6.44063	1.43125	11.45	11.1638	8.28081
TNK1	4.83047	7.72876	8.9178	12.8813	11.8078	6.44063	3.22032	13.8721	12.0762	2.8625	6.44063	8.58751	3.68036
MELTF	6.44063	10.305	2.9726	11.45	4.29375	5.79657	8.05079	9.90866	12.0762	2.8625	5.72501	6.87001	6.44063
DNTTIP2	12.8813	10.305	8.9178	10.0188	5.36719	3.86438	1.61016	10.8995	8.85587	14.3125	8.58751	6.01126	10.121
BTBD10	9.66095	12.8813	11.8904	11.45	12.8813	5.79657	4.83047	7.92693	12.0762	7.15626	12.8813	11.1638	18.4018
TPRN	1.61016	5.1525	5.9452	6.44063	5.36719	5.1525	1.61016	4.95433	7.24571	1.43125	8.58751	10.305	7.36072
FKBP15	3.22032	7.72876	4.95433	7.87188	7.51407	9.01688	19.3219	5.9452	16.9067	7.15626	9.30313	6.87001	9.2009
NPIPB3	25.7625	38.6438	10.8995	22.1844	20.3953	22.5422	27.3727	12.8813	16.1016	45.8	35.0657	18.8925	27.6027
HOXB3	12.8813	12.8813	17.8356	25.0469	25.7625	16.7456	20.9321	22.7899	23.3473	15.7438	20.7531	24.045	23.0023
THOC1	1.61016	7.72876	15.8539	10.0188	8.58751	8.37282	4.83047	13.8721	11.2711	4.29375	9.30313	10.305	4.60045
CUL4A	14.4914	2.57625	8.9178	8.58751	18.2485	12.2372	22.5422	7.92693	8.85587	12.8813	12.1656	6.01126	15.6415
HP	11.2711	5.1525	11.8904	10.0188	7.51407	12.2372	4.83047	11.8904	10.466	5.72501	2.14688	12.8813	7.36072
API5	9.66095	2.57625	10.8995	8.58751	4.29375	6.44063	8.05079	8.9178	7.24571	11.45	9.30313	6.01126	5.52054
UNC93B1	8.05079	2.57625	5.9452	5.00938	7.51407	7.08469	9.66095	6.93606	8.05079	8.58751	8.58751	8.58751	11.9612
TRARG1	6.44063	5.1525	7.92693	17.8906	8.58751	11.5931	3.22032	8.9178	5.63555	1.43125	7.87188	9.44626	8.28081
TTC21B	6.44063	2.57625	5.9452	5.72501	8.58751	3.86438	1.61016	6.93606	3.22032	4.29375	6.44063	4.29375	4.60045
CCDC8	17.7117	7.72876	10.8995	12.1656	13.9547	4.50844	14.4914	10.8995	11.2711	12.8813	10.7344	13.74	10.121
RAP1A	11.2711	7.72876	13.8721	18.6063	16.1016	14.1694	12.8813	12.8813	15.2965	14.3125	12.8813	14.5988	12.8813
ESR1	11.2711	5.1525	16.8447	15.7438	11.8078	14.1694	1.61016	19.8173	12.0762	5.72501	9.30313	7.72876	21.1621
OR9G4	8.05079	12.8813	9.90866	9.30313	12.8813	9.01688	6.44063	18.8265	8.85587	5.72501	5.72501	6.01126	7.36072
PSMD3	17.7117	12.8813	15.8539	14.3125	13.9547	14.8135	11.2711	8.9178	12.0762	14.3125	17.175	13.74	22.0822
IL13RA1	3.22032	7.72876	16.8447	4.29375	7.51407	12.8813	8.05079	11.8904	6.44063	8.58751	7.15626	7.72876	8.28081
KLF10	9.66095	20.61	15.8539	5.00938	7.51407	12.2372	12.8813	7.92693	15.2965	11.45	12.1656	12.0225	11.0411
TMEM19	9.66095	7.72876	11.8904	5.00938	6.44063	9.01688	8.05079	5.9452	11.2711	5.72501	11.45	13.74	13.8014
SPCS2	11.2711	7.72876	5.9452	5.72501	12.8813	13.5253	6.44063	12.8813	5.63555	10.0188	10.7344	6.87001	11.9612
ZNHIT1	20.9321	5.1525	15.8539	7.87188	11.8078	10.9491	16.1016	9.90866	9.66095	15.7438	11.45	14.5988	7.36072
RTN4	19.3219	30.915	11.8904	10.0188	9.66095	12.2372	35.4235	9.90866	8.85587	32.9188	15.0281	12.8813	15.6415
LGALS9C	4.83047	7.72876	19.8173	12.1656	16.1016	7.08469	11.2711	12.8813	14.4914	11.45	12.1656	19.7513	18.4018
PARPBP	4.83047	18.0338	11.8904	8.58751	6.44063	13.5253	6.44063	6.93606	13.6863	8.58751	12.1656	9.44626	11.9612
CSNK2A3	17.7117	18.0338	11.8904	17.175	6.44063	14.8135	16.1016	6.93606	14.4914	17.175	15.7438	16.3163	14.7214
KRT28	17.7117	23.1863	26.7534	21.4688	37.5703	19.966	17.7117	22.7899	28.1778	15.7438	25.0469	21.4688	21.1621
KCNE3	8.05079	2.57625	7.92693	13.5969	3.22032	7.72876	6.44063	7.92693	11.2711	1.43125	9.30313	8.58751	13.8014
PIP	9.66095	7.72876	12.8813	4.29375	8.58751	9.01688	3.22032	10.8995	9.66095	5.72501	4.29375	6.87001	7.36072
CFAP299	3.22032	7.72876	8.9178	8.58751	11.8078	7.08469	3.22032	4.95433	5.63555	5.72501	7.87188	6.01126	7.36072
CCDC180	3.22032	2.57625	4.95433	8.58751	6.44063	7.72876	4.83047	6.93606	5.63555	5.72501	7.15626	5.1525	8.28081
PDP1	1.61016	5.1525	7.92693	7.87188	12.8813	12.2372	11.2711	12.8813	8.85587	10.0188	7.15626	6.87001	11.0411
BEGAIN	1.61016	7.72876	9.90866	10.0188	7.51407	6.44063	4.83047	7.92693	11.2711	4.29375	16.4594	11.1638	11.0411
CRISPLD1	9.66095	2.57625	8.9178	9.30313	10.7344	6.44063	4.83047	14.863	7.24571	7.15626	10.7344	14.5988	9.2009
UGDH	9.66095	15.4575	7.92693	10.0188	13.9547	10.9491	19.3219	7.92693	8.85587	21.4688	10.7344	3.435	7.36072
TTC17	8.05079	7.72876	8.9178	15.0281	8.58751	9.01688	8.05079	8.9178	8.05079	5.72501	10.7344	12.0225	7.36072
SLC19A1	6.44063	7.72876	5.9452	8.58751	15.0281	5.79657	3.22032	15.8539	10.466	14.3125	9.30313	10.305	13.8014
SAXO2	6.44063	5.1525	6.93606	12.1656	2.14688	9.66095	3.22032	9.90866	9.66095	5.72501	9.30313	8.58751	7.36072
SET	6.44063	10.305	10.8995	15.7438	10.7344	12.2372	20.9321	11.8904	12.8813	8.58751	11.45	7.72876	15.6415
ATE1	4.83047	12.8813	4.95433	5.72501	9.66095	5.79657	8.05079	8.9178	7.24571	4.29375	15.7438	6.87001	10.121
PRPF19	8.05079	2.57625	6.93606	8.58751	3.22032	11.5931	12.8813	3.96347	8.85587	12.8813	8.58751	3.435	7.36072
KLF1	12.8813	5.1525	12.8813	15.7438	13.9547	14.1694	6.44063	15.8539	11.2711	5.72501	12.8813	13.74	10.121
ANKS6	14.4914	2.57625	9.90866	10.0188	9.66095	8.37282	4.83047	5.9452	12.0762	4.29375	11.45	12.0225	10.121
SRP72	8.05079	5.1525	11.8904	8.58751	13.9547	5.79657	8.05079	7.92693	8.05079	10.0188	11.45	10.305	14.7214
TOMM7	16.1016	20.61	9.90866	17.8906	31.1297	33.4913	48.3047	9.90866	10.466	30.0563	22.1844	22.3275	24.8424
PLGRKT	4.83047	7.72876	5.9452	7.87188	10.7344	7.08469	8.05079	6.93606	13.6863	2.8625	6.44063	9.44626	10.121
UGGT1	4.83047	12.8813	10.8995	12.1656	9.66095	11.5931	8.05079	8.9178	5.63555	8.58751	6.44063	5.1525	8.28081
NOTCH4	4.83047	7.72876	5.9452	10.7344	9.66095	15.4575	4.83047	20.8082	9.66095	1.43125	12.1656	8.58751	11.9612
RAB5C	25.7625	15.4575	20.8082	23.6156	22.5422	26.4066	35.4235	19.8173	16.9067	31.4875	24.3313	18.0338	29.4429
TTBK2	6.44063	10.305	12.8813	5.72501	9.66095	12.8813	14.4914	9.90866	16.1016	10.0188	12.8813	6.87001	9.2009
PRRC2A	6.44063	10.305	9.90866	15.7438	19.3219	10.305	14.4914	8.9178	9.66095	12.8813	13.5969	15.4575	9.2009
IL18BP	6.44063	2.57625	8.9178	12.1656	9.66095	8.37282	6.44063	2.9726	6.44063	12.8813	9.30313	12.0225	9.2009
PRDX2	22.5422	18.0338	15.8539	14.3125	16.1016	16.1016	24.1524	15.8539	13.6863	31.4875	21.4688	20.61	24.8424
UBXN6	9.66095	23.1863	7.92693	10.7344	5.36719	11.5931	8.05079	8.9178	8.85587	12.8813	10.7344	6.01126	8.28081
ZC3H11A	17.7117	12.8813	13.8721	11.45	13.9547	10.305	24.1524	10.8995	10.466	14.3125	15.0281	7.72876	11.9612
CCDC71L	14.4914	7.72876	10.8995	13.5969	7.51407	10.305	16.1016	6.93606	11.2711	7.15626	12.8813	13.74	16.5616
FRMD8	4.83047	10.305	8.9178	12.1656	18.2485	9.01688	12.8813	6.93606	10.466	1.43125	9.30313	8.58751	8.28081
SEMA4D	6.44063	2.57625	9.90866	13.5969	10.7344	6.44063	9.66095	13.8721	11.2711	10.0188	9.30313	6.87001	7.36072
ICAM1	11.2711	10.305	4.95433	13.5969	12.8813	18.6778	8.05079	2.9726	10.466	14.3125	27.9094	14.5988	17.4817
PABPC4L	6.44063	10.305	8.9178	5.00938	11.8078	7.72876	6.44063	8.9178	8.05079	5.72501	10.0188	7.72876	7.36072
DDX21	1.61016	15.4575	12.8813	16.4594	9.66095	7.08469	6.44063	7.92693	10.466	10.0188	9.30313	9.44626	10.121
ACADSB	1.61016	2.57625	6.93606	7.15626	5.36719	9.66095	3.22032	12.8813	9.66095	5.72501	4.29375	6.01126	6.44063
DDX59	3.22032	5.1525	31.7077	8.58751	16.1016	6.44063	1.61016	5.9452	6.44063	2.8625	9.30313	6.87001	9.2009
OR2F1	4.83047	5.1525	9.90866	12.1656	6.44063	11.5931	1.61016	6.93606	4.83047	1.43125	3.57813	9.44626	11.0411
FOXD4L5	1.61016	15.4575	13.8721	14.3125	11.8078	6.44063	12.8813	12.8813	16.9067	5.72501	5.72501	15.4575	17.4817
FUNDC2	11.2711	12.8813	10.8995	9.30313	6.44063	11.5931	11.2711	7.92693	7.24571	8.58751	6.44063	12.8813	11.0411
VTCN1	6.44063	2.57625	4.95433	7.15626	8.58751	5.79657	3.22032	10.8995	7.24571	1.43125	3.57813	4.29375	6.44063
POLDIP3	3.22032	18.0338	5.9452	12.1656	8.58751	8.37282	12.8813	7.92693	6.44063	5.72501	7.87188	5.1525	8.28081
AGR2	3.22032	5.1525	21.7991	9.30313	9.66095	14.8135	6.44063	7.92693	10.466	7.15626	9.30313	10.305	4.60045
MTIF2	6.44063	2.57625	18.8265	6.44063	12.8813	6.44063	3.22032	4.95433	12.8813	7.15626	8.58751	9.44626	13.8014
CXCL14	11.2711	15.4575	7.92693	5.72501	1.07344	11.5931	19.3219	7.92693	4.83047	12.8813	7.15626	8.58751	11.0411
FAM20C	27.3727	12.8813	18.8265	22.1844	19.3219	21.8981	35.4235	13.8721	17.7117	50.0938	25.0469	24.9038	12.8813
TUBGCP5	8.05079	7.72876	8.9178	7.87188	5.36719	7.08469	1.61016	9.90866	11.2711	4.29375	5.00938	9.44626	4.60045
CSK	8.05079	15.4575	10.8995	14.3125	9.66095	13.5253	11.2711	10.8995	10.466	11.45	10.0188	12.0225	20.242
SDCCAG8	4.83047	10.305	4.95433	8.58751	11.8078	9.66095	8.05079	4.95433	4.83047	8.58751	6.44063	12.0225	7.36072
CTSH	19.3219	15.4575	21.7991	15.7438	11.8078	21.8981	41.8641	16.8447	21.7371	31.4875	15.7438	13.74	17.4817
THEMIS2	8.05079	7.72876	7.92693	16.4594	9.66095	13.5253	14.4914	6.93606	10.466	8.58751	7.15626	13.74	9.2009
SRRM2	19.3219	46.3725	10.8995	27.1938	23.6156	33.4913	46.6946	14.863	20.127	55.8188	33.6344	25.7625	37.7237
BICD1	8.05079	20.61	8.9178	8.58751	10.7344	8.37282	9.66095	10.8995	11.2711	5.72501	7.87188	9.44626	12.8813
CREB3L1	30.593	23.1863	11.8904	7.87188	6.44063	7.08469	32.2032	7.92693	5.63555	27.1938	11.45	6.87001	8.28081
EIF4H	12.8813	10.305	7.92693	15.7438	13.9547	11.5931	19.3219	6.93606	12.8813	17.175	14.3125	15.4575	21.1621
CNTNAP3	6.44063	7.72876	7.92693	6.44063	20.3953	7.72876	6.44063	2.9726	12.0762	7.15626	5.00938	6.01126	5.52054
CDHR3	4.83047	7.72876	15.8539	7.87188	11.8078	2.57625	8.05079	6.93606	8.85587	2.8625	13.5969	5.1525	10.121
KPNB1	8.05079	28.3388	7.92693	10.7344	9.66095	13.5253	12.8813	6.93606	8.85587	12.8813	12.8813	9.44626	11.9612
RPRD2	3.22032	2.57625	9.90866	7.15626	6.44063	12.8813	8.05079	10.8995	14.4914	7.15626	11.45	4.29375	7.36072
AGAP9	12.8813	18.0338	11.8904	15.0281	18.2485	12.2372	20.9321	17.8356	15.2965	15.7438	17.8906	17.175	22.0822
TAP2	14.4914	20.61	8.9178	16.4594	11.8078	8.37282	12.8813	8.9178	14.4914	5.72501	12.8813	13.74	14.7214
HLTF	8.05079	5.1525	6.93606	8.58751	5.36719	4.50844	4.83047	6.93606	8.05079	7.15626	5.72501	5.1525	5.52054
PYGB	9.66095	2.57625	5.9452	11.45	7.51407	7.72876	8.05079	3.96347	7.24571	7.15626	7.15626	4.29375	4.60045
ZSWIM6	1.61016	5.1525	13.8721	9.30313	4.29375	14.1694	6.44063	17.8356	15.2965	12.8813	13.5969	10.305	5.52054
TRAF3IP1	3.22032	10.305	5.9452	3.57813	8.58751	9.01688	6.44063	4.95433	8.05079	7.15626	10.7344	8.58751	4.60045
ARL5B	9.66095	5.1525	18.8265	13.5969	11.8078	12.2372	9.66095	13.8721	14.4914	4.29375	10.7344	9.44626	11.0411
TMEM179B	9.66095	7.72876	2.9726	4.29375	8.58751	10.9491	9.66095	9.90866	11.2711	11.45	12.8813	16.3163	6.44063
HIRA	9.66095	7.72876	13.8721	7.15626	4.29375	7.08469	3.22032	11.8904	12.8813	5.72501	9.30313	8.58751	12.8813
RAB12	12.8813	5.1525	7.92693	9.30313	8.58751	5.1525	16.1016	7.92693	10.466	4.29375	7.87188	9.44626	8.28081
GLB1L3	3.22032	7.72876	5.9452	10.0188	12.8813	12.2372	1.61016	13.8721	7.24571	4.29375	4.29375	11.1638	1.84018
NFIA	8.05079	5.1525	13.8721	11.45	9.66095	9.66095	4.83047	9.90866	9.66095	10.0188	5.72501	10.305	12.8813
ALDH4A1	1.61016	10.305	12.8813	13.5969	11.8078	7.72876	16.1016	14.863	11.2711	4.29375	11.45	4.29375	8.28081
PRSS23	9.66095	18.0338	10.8995	22.9	18.2485	13.5253	6.44063	15.8539	20.127	17.175	16.4594	17.175	21.1621
MSTO1	9.66095	2.57625	10.8995	10.0188	11.8078	8.37282	8.05079	10.8995	7.24571	7.15626	9.30313	7.72876	7.36072
GOLGA2	17.7117	15.4575	6.93606	10.7344	12.8813	12.8813	22.5422	7.92693	11.2711	10.0188	12.1656	11.1638	8.28081
RSF1	9.66095	10.305	17.8356	12.1656	21.4688	12.8813	16.1016	10.8995	16.1016	8.58751	14.3125	24.045	10.121
SULF1	35.4235	30.915	9.90866	7.15626	10.7344	10.9491	46.6946	7.92693	7.24571	21.4688	6.44063	8.58751	6.44063
SP1	14.4914	7.72876	17.8356	13.5969	13.9547	12.2372	27.3727	12.8813	17.7117	11.45	11.45	15.4575	23.0023
CIBAR2	3.22032	2.57625	7.92693	8.58751	8.58751	10.305	1.61016	4.95433	5.63555	1.43125	5.00938	15.4575	6.44063
SAMD11	1.61016	15.4575	10.8995	3.57813	7.51407	9.66095	6.44063	8.9178	10.466	7.15626	4.29375	8.58751	6.44063
TRIL	3.22032	5.1525	11.8904	7.87188	8.58751	5.1525	6.44063	7.92693	10.466	4.29375	17.175	8.58751	6.44063
PTPRZ1	8.05079	5.1525	7.92693	7.15626	10.7344	7.72876	8.05079	6.93606	12.8813	4.29375	7.87188	10.305	6.44063
CYP7B1	3.22032	12.8813	9.90866	8.58751	12.8813	10.305	3.22032	8.9178	9.66095	8.58751	9.30313	11.1638	6.44063
DXO	8.05079	5.1525	14.863	15.7438	9.66095	7.72876	9.66095	11.8904	10.466	5.72501	10.0188	8.58751	11.0411
FANK1	1.61016	2.57625	6.93606	12.1656	6.44063	3.86438	11.2711	4.95433	8.85587	2.8625	2.8625	12.0225	2.76027
CYBB	1.61016	12.8813	14.863	9.30313	3.22032	6.44063	9.66095	3.96347	12.8813	8.58751	5.00938	6.01126	6.44063
ATG3	4.83047	7.72876	8.9178	12.1656	16.1016	5.1525	6.44063	15.8539	7.24571	8.58751	10.0188	12.0225	11.0411
CLINT1	12.8813	7.72876	12.8813	11.45	6.44063	10.305	6.44063	6.93606	8.05079	15.7438	10.0188	13.74	8.28081
RPL5	41.8641	51.525	16.8447	32.9188	38.6438	36.0675	66.0165	19.8173	24.9574	70.1313	44.3688	24.045	38.6438
AKAP12	8.05079	25.7625	4.95433	20.0375	16.1016	10.9491	11.2711	8.9178	12.0762	4.29375	14.3125	15.4575	11.0411
DCDC2	6.44063	5.1525	13.8721	6.44063	7.51407	8.37282	4.83047	11.8904	8.05079	1.43125	6.44063	6.87001	5.52054
GRAMD1B	4.83047	2.57625	6.93606	6.44063	6.44063	5.79657	4.83047	5.9452	8.05079	2.8625	3.57813	6.01126	3.68036
MTRF1L	8.05079	15.4575	9.90866	7.87188	8.58751	10.305	3.22032	7.92693	12.8813	1.43125	9.30313	6.01126	13.8014
PTMS	40.2539	41.22	17.8356	28.625	39.7172	27.6947	56.3555	25.7625	28.1778	65.8376	36.4969	28.3388	34.9634
FAM111B	6.44063	2.57625	11.8904	20.0375	10.7344	10.305	4.83047	13.8721	12.0762	4.29375	6.44063	5.1525	7.36072
PML	9.66095	20.61	6.93606	7.87188	3.22032	12.8813	16.1016	5.9452	6.44063	11.45	15.7438	11.1638	7.36072
OR51I1	3.22032	5.1525	9.90866	7.87188	13.9547	12.8813	6.44063	16.8447	8.85587	7.15626	2.8625	14.5988	10.121
FAM13B	19.3219	2.57625	18.8265	14.3125	10.7344	10.305	6.44063	8.9178	8.85587	11.45	11.45	21.4688	9.2009
USP44	4.83047	2.57625	14.863	9.30313	15.0281	18.6778	4.83047	11.8904	13.6863	2.8625	7.87188	13.74	4.60045
CES2	6.44063	12.8813	11.8904	8.58751	10.7344	8.37282	6.44063	8.9178	12.8813	7.15626	15.0281	7.72876	9.2009
CD63	75.6774	100.474	13.8721	32.9188	26.836	36.7116	96.6095	17.8356	16.9067	114.5	42.9375	42.0788	25.7625
RAB3IL1	12.8813	10.305	10.8995	6.44063	5.36719	7.72876	9.66095	12.8813	8.05079	12.8813	12.1656	9.44626	9.2009
MYO1F	4.83047	23.1863	9.90866	7.87188	17.175	12.8813	12.8813	13.8721	13.6863	7.15626	10.7344	8.58751	14.7214
FAM216B	1.61016	5.1525	7.92693	2.14688	6.44063	7.08469	4.83047	6.93606	10.466	4.29375	7.15626	3.435	8.28081
ABHD13	6.44063	12.8813	7.92693	3.57813	6.44063	7.08469	8.05079	8.9178	12.8813	1.43125	10.7344	6.01126	9.2009
ANKFN1	4.83047	2.57625	9.90866	12.8813	11.8078	6.44063	3.22032	2.9726	4.02539	4.29375	13.5969	5.1525	6.44063
TSPYL1	3.22032	7.72876	4.95433	7.15626	10.7344	10.9491	6.44063	10.8995	7.24571	11.45	10.0188	11.1638	10.121
MCM2	8.05079	5.1525	14.863	15.0281	11.8078	5.1525	12.8813	2.9726	7.24571	4.29375	6.44063	9.44626	12.8813
PLBD1	6.44063	7.72876	5.9452	7.15626	4.29375	12.2372	12.8813	5.9452	8.85587	12.8813	10.7344	8.58751	4.60045
PTER	3.22032	5.1525	13.8721	7.87188	7.51407	8.37282	6.44063	18.8265	12.0762	7.15626	4.29375	5.1525	2.76027
ZBTB39	3.22032	2.57625	9.90866	6.44063	8.58751	16.1016	4.83047	13.8721	6.44063	4.29375	5.72501	10.305	7.36072
TMEM50B	19.3219	15.4575	8.9178	10.7344	12.8813	13.5253	19.3219	18.8265	17.7117	20.0375	18.6063	13.74	15.6415
RALBP1	4.83047	12.8813	8.9178	7.87188	4.29375	9.01688	3.22032	11.8904	8.85587	8.58751	8.58751	12.0225	6.44063
C2CD5	8.05079	7.72876	4.95433	7.15626	12.8813	11.5931	17.7117	6.93606	14.4914	4.29375	15.0281	9.44626	11.0411
UTP18	8.05079	5.1525	13.8721	12.1656	7.51407	8.37282	4.83047	10.8995	9.66095	7.15626	7.15626	8.58751	7.36072
NET1	8.05079	5.1525	4.95433	7.87188	16.1016	10.305	22.5422	5.9452	10.466	22.9	5.72501	9.44626	11.9612
MAN2B1	4.83047	10.305	13.8721	11.45	16.1016	12.8813	14.4914	14.863	10.466	7.15626	10.7344	14.5988	13.8014
ISY1	9.66095	5.1525	6.93606	7.87188	6.44063	9.01688	1.61016	5.9452	8.85587	4.29375	10.7344	5.1525	7.36072
FOXJ3	4.83047	7.72876	5.9452	9.30313	7.51407	7.72876	4.83047	9.90866	14.4914	5.72501	7.15626	9.44626	9.2009
FEZ2	11.2711	10.305	13.8721	15.7438	3.22032	14.1694	17.7117	8.9178	7.24571	7.15626	15.0281	6.87001	10.121
KLF4	6.44063	18.0338	9.90866	17.8906	16.1016	18.0338	3.22032	13.8721	11.2711	5.72501	26.4781	17.175	19.3219
RCL1	11.2711	10.305	5.9452	5.00938	10.7344	11.5931	6.44063	7.92693	7.24571	7.15626	6.44063	6.01126	5.52054
PDLIM5	8.05079	12.8813	12.8813	10.7344	10.7344	12.2372	11.2711	3.96347	10.466	14.3125	10.0188	11.1638	11.9612
EIF2AK3	9.66095	12.8813	8.9178	8.58751	8.58751	3.22032	6.44063	8.9178	7.24571	8.58751	9.30313	4.29375	6.44063
COPS6	6.44063	10.305	7.92693	7.15626	3.22032	12.8813	3.22032	5.9452	13.6863	17.175	5.72501	11.1638	7.36072
PATJ	9.66095	7.72876	8.9178	7.87188	10.7344	8.37282	1.61016	8.9178	11.2711	1.43125	10.0188	6.01126	12.8813
SNRNP40	6.44063	12.8813	3.96347	12.1656	9.66095	4.50844	8.05079	16.8447	8.05079	8.58751	6.44063	3.435	13.8014
GTF3C1	14.4914	12.8813	8.9178	10.7344	9.66095	5.79657	4.83047	9.90866	16.1016	14.3125	10.0188	4.29375	7.36072
TRIM62	11.2711	5.1525	14.863	12.8813	7.51407	8.37282	4.83047	10.8995	8.85587	1.43125	10.0188	12.8813	8.28081
HAPLN3	11.2711	15.4575	5.9452	15.0281	12.8813	10.9491	12.8813	9.90866	7.24571	11.45	10.0188	12.0225	13.8014
SMIM29	4.83047	5.1525	7.92693	5.00938	13.9547	6.44063	3.22032	2.9726	8.05079	14.3125	5.72501	5.1525	5.52054
KCTD3	4.83047	10.305	10.8995	8.58751	6.44063	9.66095	8.05079	8.9178	6.44063	5.72501	4.29375	8.58751	9.2009
FOXK2	4.83047	7.72876	1.98173	17.175	7.51407	7.08469	1.61016	3.96347	8.05079	1.43125	2.8625	8.58751	14.7214
TMEM215	8.05079	5.1525	10.8995	7.87188	2.14688	6.44063	4.83047	9.90866	7.24571	2.8625	2.8625	6.01126	6.44063
STT3B	14.4914	18.0338	18.8265	16.4594	12.8813	18.6778	17.7117	8.9178	19.3219	21.4688	15.7438	12.0225	18.4018
BCAS4	12.8813	18.0338	11.8904	7.87188	13.9547	14.1694	11.2711	23.7808	12.8813	4.29375	7.15626	12.0225	14.7214
CMC2	11.2711	7.72876	7.92693	12.8813	3.22032	9.01688	12.8813	8.9178	10.466	8.58751	5.00938	13.74	10.121
USP14	8.05079	15.4575	8.9178	12.8813	7.51407	7.08469	11.2711	11.8904	15.2965	12.8813	4.29375	13.74	15.6415
ZDHHC8	14.4914	12.8813	9.90866	7.87188	11.8078	12.2372	17.7117	9.90866	10.466	14.3125	10.7344	11.1638	13.8014
FANCF	11.2711	12.8813	8.9178	2.8625	15.0281	5.1525	8.05079	3.96347	4.02539	2.8625	5.72501	7.72876	2.76027
LRRC43	6.44063	2.57625	6.93606	8.58751	7.51407	5.79657	4.83047	6.93606	4.83047	7.15626	6.44063	9.44626	4.60045
PSEN1	12.8813	12.8813	5.9452	12.1656	6.44063	12.8813	22.5422	9.90866	9.66095	20.0375	12.1656	12.0225	18.4018
PGAP6	4.83047	20.61	6.93606	9.30313	9.66095	10.9491	4.83047	13.8721	9.66095	1.43125	10.0188	11.1638	13.8014
TTC30B	9.66095	5.1525	15.8539	9.30313	15.0281	11.5931	3.22032	15.8539	9.66095	7.15626	6.44063	9.44626	8.28081
CCDC194	8.05079	12.8813	12.8813	12.1656	15.0281	12.2372	12.8813	15.8539	19.3219	1.43125	7.15626	18.8925	7.36072
EMC7	11.2711	10.305	9.90866	12.8813	7.51407	10.305	8.05079	13.8721	8.85587	8.58751	7.15626	11.1638	10.121
TLE4	1.61016	2.57625	10.8995	9.30313	5.36719	5.1525	4.83047	2.9726	6.44063	4.29375	6.44063	12.0225	9.2009
TBPL1	14.4914	10.305	6.93606	5.00938	11.8078	5.79657	6.44063	8.9178	10.466	5.72501	7.15626	8.58751	5.52054
KRTAP10-5	4.83047	7.72876	14.863	7.87188	3.22032	5.79657	6.44063	4.95433	5.63555	1.43125	73.7094	7.72876	9.2009
OSTM1	6.44063	5.1525	12.8813	7.87188	11.8078	7.72876	9.66095	10.8995	10.466	8.58751	7.87188	11.1638	9.2009
TXNRD2	9.66095	10.305	16.8447	17.175	18.2485	13.5253	14.4914	19.8173	19.3219	11.45	12.8813	13.74	9.2009
LPXN	12.8813	12.8813	9.90866	10.0188	12.8813	14.1694	9.66095	6.93606	6.44063	15.7438	11.45	17.175	10.121
IL27RA	8.05079	12.8813	10.8995	10.7344	6.44063	16.1016	9.66095	13.8721	9.66095	8.58751	7.15626	9.44626	8.28081
IL1RN	3.22032	15.4575	7.92693	6.44063	7.51407	12.2372	3.22032	6.93606	12.8813	1.43125	2.14688	5.1525	2.76027
TXNDC15	8.05079	20.61	9.90866	11.45	12.8813	10.305	25.7625	12.8813	10.466	11.45	16.4594	12.8813	17.4817
YPEL5	12.8813	10.305	8.9178	10.7344	10.7344	10.9491	12.8813	10.8995	7.24571	11.45	8.58751	17.175	9.2009
ZBTB38	6.44063	7.72876	9.90866	15.7438	18.2485	7.72876	16.1016	8.9178	17.7117	12.8813	13.5969	6.87001	10.121
ABHD14B	11.2711	5.1525	12.8813	12.1656	13.9547	7.72876	4.83047	6.93606	12.0762	7.15626	5.72501	14.5988	12.8813
SLC35E1	6.44063	15.4575	9.90866	6.44063	6.44063	6.44063	4.83047	2.9726	9.66095	11.45	15.7438	6.01126	8.28081
NUDCD2	3.22032	5.1525	8.9178	10.7344	7.51407	9.66095	9.66095	5.9452	8.85587	7.15626	6.44063	7.72876	11.0411
ALDH1L2	9.66095	12.8813	1.98173	13.5969	5.36719	10.305	9.66095	7.92693	8.85587	10.0188	5.72501	7.72876	2.76027
NOVA1	16.1016	12.8813	15.8539	17.8906	17.175	11.5931	8.05079	16.8447	20.9321	7.15626	9.30313	12.8813	10.121
AP2A1	12.8813	7.72876	8.9178	16.4594	18.2485	13.5253	11.2711	13.8721	11.2711	18.6063	13.5969	14.5988	19.3219
TMEM126A	6.44063	7.72876	5.9452	10.0188	7.51407	9.01688	9.66095	14.863	9.66095	7.15626	5.00938	7.72876	4.60045
ARFRP1	9.66095	2.57625	16.8447	11.45	7.51407	16.1016	11.2711	10.8995	8.05079	5.72501	7.15626	7.72876	13.8014
TMEM248	12.8813	12.8813	10.8995	10.7344	10.7344	12.2372	6.44063	4.95433	8.05079	8.58751	8.58751	15.4575	14.7214
YTHDC1	8.05079	5.1525	9.90866	15.0281	7.51407	11.5931	17.7117	9.90866	8.85587	5.72501	12.1656	4.29375	15.6415
WDR86	4.83047	5.1525	6.93606	7.15626	6.44063	9.01688	9.66095	7.92693	11.2711	4.29375	9.30313	4.29375	6.44063
RPS14	74.0673	72.1351	22.7899	34.35	35.4235	44.4404	82.118	33.6895	21.7371	77.2876	62.9751	49.8075	80.9679
BAG1	1.61016	5.1525	8.9178	2.14688	4.29375	9.01688	1.61016	2.9726	7.24571	5.72501	5.72501	6.87001	7.36072
SLC5A12	1.61016	2.57625	3.96347	14.3125	10.7344	9.01688	4.83047	11.8904	8.85587	2.8625	16.4594	10.305	6.44063
MYLK	30.593	25.7625	15.8539	19.3219	25.7625	34.1353	35.4235	16.8447	14.4914	50.0938	23.6156	17.175	26.6826
ANKRD28	11.2711	7.72876	22.7899	15.7438	19.3219	15.4575	11.2711	20.8082	28.1778	12.8813	12.1656	18.8925	19.3219
TRIM52	8.05079	7.72876	9.90866	9.30313	7.51407	11.5931	6.44063	7.92693	13.6863	8.58751	5.72501	7.72876	9.2009
TIMP1	120.762	82.4401	14.863	35.0657	34.35	45.7285	64.4063	15.8539	13.6863	218.981	43.6532	24.9038	45.0844
PRR27	9.66095	7.72876	10.8995	13.5969	13.9547	11.5931	6.44063	12.8813	7.24571	8.58751	6.44063	10.305	10.121
NOL8	17.7117	5.1525	17.8356	15.7438	17.175	9.01688	6.44063	6.93606	16.1016	5.72501	11.45	14.5988	15.6415
SLBP	6.44063	12.8813	18.8265	8.58751	4.29375	14.8135	6.44063	5.9452	13.6863	8.58751	8.58751	12.8813	7.36072
CCDC168	6.44063	2.57625	11.8904	7.87188	8.58751	14.1694	6.44063	12.8813	9.66095	12.8813	4.29375	11.1638	9.2009
PDLIM7	101.44	54.1013	13.8721	15.7438	26.836	18.6778	56.3555	10.8995	11.2711	80.1501	18.6063	10.305	12.8813
ERG	14.4914	2.57625	10.8995	12.1656	17.175	18.6778	6.44063	11.8904	13.6863	7.15626	13.5969	12.8813	9.2009
SLC25A42	4.83047	5.1525	20.8082	9.30313	4.29375	7.72876	3.22032	6.93606	10.466	8.58751	5.72501	5.1525	5.52054
NREP	30.593	30.915	4.95433	9.30313	13.9547	8.37282	27.3727	7.92693	13.6863	47.2313	11.45	12.0225	6.44063
LAMP3	1.61016	2.57625	9.90866	7.15626	7.51407	5.79657	6.44063	13.8721	8.05079	2.8625	6.44063	6.87001	1.84018
DARS1	16.1016	20.61	16.8447	14.3125	17.175	14.1694	12.8813	28.7351	11.2711	12.8813	6.44063	13.74	20.242
OSBPL3	8.05079	7.72876	9.90866	7.15626	7.51407	7.72876	8.05079	5.9452	6.44063	8.58751	8.58751	8.58751	11.0411
WDR13	8.05079	5.1525	12.8813	5.72501	12.8813	32.8472	8.05079	9.90866	7.24571	12.8813	6.44063	6.87001	7.36072
TMEM147	9.66095	7.72876	5.9452	11.45	6.44063	7.72876	6.44063	18.8265	10.466	8.58751	5.72501	6.87001	10.121
SMAD2	8.05079	7.72876	10.8995	15.0281	6.44063	20.61	19.3219	11.8904	13.6863	30.0563	10.0188	16.3163	16.5616
COL11A2	6.44063	12.8813	7.92693	12.1656	10.7344	7.08469	6.44063	8.9178	8.05079	11.45	5.00938	7.72876	6.44063
HEATR5B	12.8813	7.72876	17.8356	11.45	3.22032	9.01688	1.61016	18.8265	12.0762	4.29375	12.8813	11.1638	5.52054
LONP2	3.22032	7.72876	6.93606	12.1656	12.8813	13.5253	11.2711	4.95433	4.02539	8.58751	9.30313	7.72876	8.28081
SLC12A7	14.4914	5.1525	6.93606	5.00938	2.14688	10.9491	4.83047	5.9452	11.2711	18.6063	5.00938	3.435	2.76027
IGF2R	6.44063	5.1525	11.8904	7.15626	4.29375	7.08469	12.8813	20.8082	11.2711	15.7438	7.87188	6.87001	8.28081
GNB3	19.3219	7.72876	6.93606	7.15626	11.8078	10.305	4.83047	6.93606	15.2965	10.0188	9.30313	7.72876	3.68036
P2RX4	6.44063	18.0338	8.9178	10.0188	12.8813	4.50844	4.83047	12.8813	5.63555	10.0188	7.87188	4.29375	6.44063
CTSZ	28.9828	36.0675	16.8447	25.0469	33.2766	32.2032	46.6946	13.8721	22.5422	77.2876	52.9563	36.0675	34.9634
SMPDL3A	11.2711	7.72876	15.8539	8.58751	9.66095	13.5253	4.83047	17.8356	10.466	7.15626	15.0281	14.5988	15.6415
WASHC4	6.44063	12.8813	10.8995	10.0188	9.66095	5.79657	11.2711	7.92693	8.85587	5.72501	6.44063	8.58751	8.28081
AKR1B1	9.66095	5.1525	11.8904	14.3125	9.66095	10.305	8.05079	7.92693	4.02539	11.45	5.72501	9.44626	11.0411
HNRNPK	16.1016	28.3388	13.8721	17.175	11.8078	10.305	17.7117	13.8721	8.85587	27.1938	16.4594	19.7513	24.8424
MSL1	3.22032	12.8813	12.8813	10.7344	13.9547	7.72876	9.66095	15.8539	9.66095	11.45	10.0188	10.305	13.8014
ACTR3B	1.61016	2.57625	9.90866	9.30313	8.58751	9.01688	8.05079	4.95433	10.466	12.8813	10.0188	8.58751	8.28081
CFAP126	6.44063	5.1525	6.93606	5.72501	9.66095	8.37282	9.66095	12.8813	14.4914	8.58751	7.87188	6.01126	11.0411
POLR1D	6.44063	12.8813	6.93606	10.0188	15.0281	9.66095	11.2711	12.8813	16.1016	5.72501	11.45	9.44626	8.28081
SPHK2	6.44063	12.8813	6.93606	7.87188	3.22032	12.2372	1.61016	12.8813	8.85587	1.43125	10.0188	7.72876	7.36072
VTA1	3.22032	5.1525	5.9452	7.15626	2.14688	8.37282	1.61016	8.9178	7.24571	8.58751	9.30313	5.1525	9.2009
CA8	1.61016	2.57625	11.8904	6.44063	8.58751	8.37282	3.22032	5.9452	7.24571	4.29375	3.57813	6.87001	3.68036
P2RY6	9.66095	2.57625	6.93606	10.7344	9.66095	7.72876	3.22032	4.95433	10.466	2.8625	7.15626	5.1525	6.44063
NCKAP5L	14.4914	15.4575	7.92693	4.29375	13.9547	9.66095	6.44063	13.8721	8.05079	12.8813	9.30313	9.44626	11.0411
SLC41A1	6.44063	10.305	11.8904	15.7438	10.7344	7.08469	11.2711	13.8721	16.1016	4.29375	12.1656	6.87001	14.7214
STIM1	11.2711	12.8813	6.93606	12.1656	9.66095	8.37282	4.83047	6.93606	8.05079	10.0188	15.0281	10.305	11.0411
TNNI2	14.4914	7.72876	19.8173	12.1656	15.0281	13.5253	9.66095	18.8265	20.127	4.29375	13.5969	16.3163	11.0411
GRAPL	8.05079	7.72876	16.8447	16.4594	9.66095	13.5253	17.7117	20.8082	15.2965	5.72501	17.8906	19.7513	21.1621
COPS2	16.1016	10.305	5.9452	9.30313	11.8078	11.5931	16.1016	7.92693	14.4914	12.8813	10.0188	9.44626	11.9612
SPATA2L	11.2711	10.305	27.7443	27.9094	27.9094	16.1016	11.2711	35.6712	24.9574	7.15626	17.8906	15.4575	23.9223
GOLGA6L6	6.44063	12.8813	15.8539	12.8813	22.5422	13.5253	9.66095	10.8995	17.7117	7.15626	12.1656	21.4688	17.4817
HELQ	12.8813	15.4575	21.7991	14.3125	26.836	10.305	6.44063	15.8539	16.9067	5.72501	12.8813	11.1638	20.242
JAZF1	8.05079	5.1525	11.8904	9.30313	9.66095	12.2372	11.2711	9.90866	13.6863	5.72501	12.8813	15.4575	11.9612
TRRAP	16.1016	5.1525	11.8904	11.45	9.66095	10.9491	12.8813	9.90866	9.66095	7.15626	9.30313	11.1638	9.2009
LRRC8A	9.66095	7.72876	10.8995	10.0188	24.6891	10.9491	6.44063	7.92693	8.85587	4.29375	5.72501	6.87001	6.44063
GPR89A	12.8813	15.4575	8.9178	9.30313	6.44063	8.37282	8.05079	9.90866	8.05079	7.15626	8.58751	6.87001	10.121
PSMD7	9.66095	12.8813	10.8995	14.3125	7.51407	7.72876	11.2711	12.8813	14.4914	24.3313	10.7344	17.175	11.0411
PLRG1	3.22032	10.305	6.93606	10.0188	10.7344	3.22032	9.66095	7.92693	8.05079	8.58751	5.72501	5.1525	3.68036
MXD1	9.66095	12.8813	10.8995	8.58751	9.66095	12.8813	14.4914	10.8995	8.85587	7.15626	8.58751	10.305	8.28081
ADCK5	12.8813	5.1525	7.92693	10.0188	8.58751	16.1016	9.66095	13.8721	12.0762	5.72501	10.0188	12.8813	11.0411
UPF2	3.22032	5.1525	12.8813	7.87188	7.51407	6.44063	8.05079	13.8721	8.85587	4.29375	10.0188	7.72876	8.28081
EIF2S2	14.4914	5.1525	6.93606	12.8813	11.8078	12.8813	11.2711	9.90866	12.8813	14.3125	9.30313	10.305	14.7214
LAD1	8.05079	5.1525	12.8813	15.0281	12.8813	7.08469	4.83047	10.8995	9.66095	2.8625	15.0281	10.305	13.8014
TNIP3	4.83047	7.72876	9.90866	5.72501	5.36719	5.79657	6.44063	5.9452	7.24571	2.8625	4.29375	6.01126	4.60045
EXOSC1	6.44063	2.57625	11.8904	10.0188	8.58751	7.72876	1.61016	7.92693	6.44063	4.29375	7.15626	10.305	9.2009
TRIB2	6.44063	2.57625	4.95433	10.0188	7.51407	9.01688	4.83047	17.8356	6.44063	7.15626	9.30313	6.87001	15.6415
ATF3	28.9828	69.5588	11.8904	23.6156	21.4688	42.5082	41.8641	27.7443	17.7117	17.175	64.4063	40.3613	23.0023
SYCP2L	12.8813	2.57625	11.8904	11.45	12.8813	7.08469	4.83047	9.90866	8.85587	2.8625	5.72501	16.3163	9.2009
DERL2	4.83047	15.4575	11.8904	11.45	12.8813	5.79657	6.44063	7.92693	10.466	12.8813	7.15626	11.1638	7.36072
C14orf119	6.44063	7.72876	7.92693	6.44063	5.36719	11.5931	14.4914	8.9178	5.63555	2.8625	6.44063	6.87001	7.36072
PI4KB	8.05079	15.4575	7.92693	3.57813	10.7344	8.37282	11.2711	8.9178	4.83047	21.4688	12.8813	4.29375	4.60045
SLC15A2	6.44063	2.57625	4.95433	5.72501	8.58751	9.01688	4.83047	4.95433	11.2711	2.8625	5.72501	6.01126	7.36072
AMIGO2	6.44063	10.305	5.9452	5.00938	9.66095	5.79657	6.44063	8.9178	8.05079	7.15626	9.30313	12.0225	5.52054
LRP5	8.05079	7.72876	5.9452	10.7344	7.51407	10.305	6.44063	7.92693	8.85587	5.72501	6.44063	11.1638	8.28081
RASSF7	4.83047	10.305	8.9178	8.58751	11.8078	7.08469	8.05079	4.95433	6.44063	1.43125	9.30313	6.01126	7.36072
SATB1	9.66095	10.305	5.9452	7.15626	8.58751	4.50844	9.66095	6.93606	5.63555	4.29375	6.44063	9.44626	7.36072
LPIN1	4.83047	2.57625	6.93606	13.5969	9.66095	11.5931	6.44063	6.93606	8.85587	8.58751	9.30313	11.1638	5.52054
LYPLA1	9.66095	5.1525	15.8539	15.0281	8.58751	8.37282	4.83047	10.8995	17.7117	11.45	9.30313	10.305	13.8014
PSME3IP1	8.05079	5.1525	10.8995	8.58751	9.66095	9.01688	4.83047	1.98173	10.466	8.58751	11.45	6.87001	8.28081
CD276	12.8813	36.0675	10.8995	10.0188	7.51407	6.44063	20.9321	8.9178	9.66095	27.1938	8.58751	5.1525	8.28081
INSYN2A	3.22032	2.57625	8.9178	10.0188	9.66095	9.01688	3.22032	10.8995	10.466	5.72501	3.57813	6.01126	8.28081
CDKAL1	16.1016	10.305	8.9178	10.7344	16.1016	12.2372	11.2711	12.8813	14.4914	7.15626	13.5969	12.8813	16.5616
THUMPD2	4.83047	5.1525	10.8995	15.7438	7.51407	7.72876	9.66095	8.9178	14.4914	1.43125	7.15626	9.44626	6.44063
ULBP1	1.61016	7.72876	9.90866	6.44063	16.1016	7.08469	4.83047	10.8995	9.66095	2.8625	7.87188	3.435	9.2009
PIGY	12.8813	10.305	10.8995	7.87188	13.9547	7.72876	4.83047	15.8539	17.7117	14.3125	15.0281	7.72876	11.9612
RAB8B	3.22032	5.1525	10.8995	11.45	7.51407	9.66095	3.22032	7.92693	12.8813	11.45	8.58751	10.305	13.8014
CD28	11.2711	7.72876	14.863	7.15626	12.8813	13.5253	6.44063	21.7991	15.2965	5.72501	15.7438	12.0225	12.8813
RESF1	3.22032	10.305	8.9178	15.7438	6.44063	9.66095	4.83047	11.8904	13.6863	2.8625	17.175	7.72876	17.4817
OR4N2	3.22032	7.72876	8.9178	7.87188	13.9547	18.6778	3.22032	3.96347	8.85587	2.8625	7.15626	8.58751	10.121
FCSK	6.44063	2.57625	7.92693	10.7344	9.66095	10.9491	4.83047	10.8995	6.44063	4.29375	17.175	4.29375	5.52054
USP17L11	24.1524	46.3725	34.6803	37.9282	54.7454	25.7625	25.7625	47.5616	45.8895	20.0375	31.4875	49.8075	45.0844
SLC5A8	3.22032	5.1525	8.9178	7.15626	7.51407	6.44063	1.61016	6.93606	8.05079	1.43125	2.8625	5.1525	1.84018
COA1	12.8813	25.7625	16.8447	10.0188	10.7344	15.4575	17.7117	8.9178	12.0762	11.45	15.0281	8.58751	15.6415
SERPINI2	1.61016	5.1525	4.95433	6.44063	8.58751	5.1525	6.44063	3.96347	7.24571	8.58751	5.72501	5.1525	7.36072
CRTC2	3.22032	2.57625	9.90866	8.58751	7.51407	7.72876	8.05079	8.9178	12.8813	5.72501	5.72501	7.72876	11.0411
RPS16	43.4743	43.7963	21.7991	35.0657	38.6438	30.271	61.186	29.726	20.9321	54.3876	45.0844	46.3725	57.9657
SLC38A6	3.22032	7.72876	10.8995	6.44063	10.7344	9.66095	8.05079	10.8995	8.05079	1.43125	6.44063	6.01126	5.52054
EIF3E	12.8813	12.8813	10.8995	10.7344	8.58751	16.1016	20.9321	6.93606	13.6863	21.4688	14.3125	12.8813	27.6027
SHB	14.4914	15.4575	11.8904	12.1656	11.8078	10.305	14.4914	8.9178	7.24571	18.6063	10.7344	12.8813	11.0411
NEK10	9.66095	2.57625	8.9178	5.72501	8.58751	7.72876	3.22032	10.8995	6.44063	2.8625	5.72501	11.1638	9.2009
EFHD1	6.44063	2.57625	6.93606	6.44063	6.44063	8.37282	1.61016	6.93606	9.66095	7.15626	3.57813	10.305	11.0411
PTPN13	3.22032	7.72876	13.8721	3.57813	10.7344	10.9491	6.44063	4.95433	12.8813	10.0188	7.87188	7.72876	4.60045
AARSD1	9.66095	12.8813	7.92693	12.1656	10.7344	8.37282	16.1016	9.90866	15.2965	8.58751	12.1656	7.72876	9.2009
FKRP	11.2711	2.57625	13.8721	9.30313	9.66095	7.08469	9.66095	12.8813	8.05079	2.8625	5.00938	6.87001	10.121
MRPL43	16.1016	18.0338	11.8904	17.175	12.8813	11.5931	11.2711	14.863	12.8813	20.0375	12.8813	17.175	8.28081
MSI2	4.83047	10.305	8.9178	8.58751	8.58751	9.01688	8.05079	6.93606	12.0762	5.72501	8.58751	7.72876	6.44063
H3C2	19.3219	10.305	10.8995	10.0188	3.22032	7.08469	4.83047	8.9178	7.24571	12.8813	4.29375	8.58751	10.121
TSPAN17	9.66095	5.1525	12.8813	10.0188	10.7344	7.72876	9.66095	9.90866	9.66095	7.15626	6.44063	11.1638	9.2009
KCNAB3	8.05079	12.8813	6.93606	5.72501	5.36719	5.1525	1.61016	11.8904	8.85587	1.43125	13.5969	8.58751	10.121
WNK2	9.66095	5.1525	14.863	12.1656	11.8078	5.79657	6.44063	9.90866	16.1016	4.29375	9.30313	15.4575	3.68036
MED29	9.66095	12.8813	19.8173	15.7438	15.0281	19.3219	9.66095	18.8265	19.3219	14.3125	25.0469	12.0225	14.7214
HERC4	11.2711	23.1863	4.95433	7.15626	5.36719	8.37282	9.66095	5.9452	6.44063	7.15626	7.15626	7.72876	11.0411
HP1BP3	14.4914	12.8813	4.95433	15.0281	13.9547	16.7456	27.3727	11.8904	2.41524	18.6063	11.45	12.8813	5.52054
TMCO4	8.05079	7.72876	13.8721	15.0281	19.3219	11.5931	11.2711	12.8813	16.9067	2.8625	16.4594	19.7513	15.6415
EPC1	20.9321	23.1863	13.8721	13.5969	16.1016	18.0338	17.7117	16.8447	16.1016	11.45	18.6063	13.74	16.5616
PRCP	9.66095	10.305	12.8813	17.175	11.8078	13.5253	9.66095	13.8721	16.1016	4.29375	10.7344	16.3163	18.4018
SCARF2	17.7117	20.61	5.9452	14.3125	9.66095	13.5253	25.7625	8.9178	6.44063	24.3313	19.3219	6.87001	14.7214
CNDP2	9.66095	15.4575	8.9178	11.45	11.8078	10.305	14.4914	9.90866	10.466	7.15626	10.7344	15.4575	18.4018
ARMC8	11.2711	15.4575	8.9178	10.0188	5.36719	7.72876	6.44063	11.8904	5.63555	2.8625	9.30313	4.29375	2.76027
TMEM70	1.61016	2.57625	3.96347	7.15626	4.29375	7.72876	1.61016	7.92693	3.22032	14.3125	7.15626	11.1638	4.60045
RTN3	6.44063	10.305	10.8995	12.8813	6.44063	11.5931	8.05079	18.8265	9.66095	15.7438	14.3125	12.8813	12.8813
UTP11	8.05079	7.72876	7.92693	5.72501	6.44063	7.72876	8.05079	6.93606	10.466	7.15626	10.7344	5.1525	7.36072
ENTPD4	3.22032	10.305	3.96347	3.57813	5.36719	7.08469	8.05079	4.95433	5.63555	7.15626	7.87188	4.29375	7.36072
SLC7A11	4.83047	2.57625	10.8995	10.7344	4.29375	9.66095	8.05079	6.93606	11.2711	11.45	6.44063	8.58751	10.121
C7orf57	4.83047	2.57625	7.92693	6.44063	6.44063	5.1525	3.22032	9.90866	12.0762	4.29375	5.00938	5.1525	2.76027
EXOSC8	3.22032	5.1525	2.9726	10.7344	9.66095	7.08469	4.83047	9.90866	8.05079	2.8625	9.30313	10.305	4.60045
FAT1	9.66095	7.72876	11.8904	7.87188	15.0281	7.08469	11.2711	6.93606	8.05079	12.8813	7.15626	6.87001	12.8813
HIGD2A	11.2711	5.1525	5.9452	8.58751	13.9547	9.01688	11.2711	8.9178	10.466	10.0188	9.30313	14.5988	16.5616
DHFR	9.66095	5.1525	15.8539	7.87188	12.8813	9.66095	4.83047	5.9452	12.8813	4.29375	12.1656	11.1638	5.52054
CXCL16	3.22032	10.305	5.9452	9.30313	3.22032	7.72876	3.22032	5.9452	8.85587	4.29375	10.0188	8.58751	8.28081
HTATIP2	9.66095	5.1525	9.90866	10.0188	8.58751	9.01688	9.66095	7.92693	12.0762	5.72501	7.87188	6.01126	6.44063
SNX33	9.66095	10.305	13.8721	13.5969	9.66095	10.305	4.83047	10.8995	11.2711	8.58751	10.0188	13.74	7.36072
APIP	3.22032	2.57625	14.863	10.0188	5.36719	6.44063	3.22032	8.9178	9.66095	5.72501	4.29375	6.01126	7.36072
GLT8D2	9.66095	15.4575	3.96347	10.0188	4.29375	10.305	11.2711	7.92693	7.24571	11.45	10.7344	7.72876	7.36072
MUSTN1	3.22032	2.57625	5.9452	7.15626	10.7344	10.305	4.83047	6.93606	8.05079	4.29375	5.00938	11.1638	14.7214
PRIMPOL	11.2711	12.8813	8.9178	13.5969	7.51407	12.8813	3.22032	11.8904	11.2711	7.15626	10.7344	10.305	9.2009
EYA2	1.61016	2.57625	8.9178	11.45	10.7344	8.37282	1.61016	7.92693	4.02539	2.8625	4.29375	6.87001	11.0411
CDK2AP2	14.4914	10.305	13.8721	10.0188	11.8078	10.9491	4.83047	9.90866	11.2711	4.29375	9.30313	11.1638	11.0411
CEACAM21	1.61016	2.57625	23.7808	5.72501	7.51407	40.576	1.61016	9.90866	10.466	4.29375	4.29375	11.1638	3.68036
TUT4	1.61016	7.72876	5.9452	6.44063	5.36719	8.37282	4.83047	4.95433	11.2711	4.29375	10.7344	9.44626	5.52054
CT47A10	12.8813	5.1525	13.8721	13.5969	17.175	9.66095	6.44063	11.8904	9.66095	7.15626	8.58751	11.1638	14.7214
SECISBP2	1.61016	5.1525	7.92693	8.58751	3.22032	5.1525	12.8813	6.93606	10.466	5.72501	8.58751	34.35	13.8014
TMEM68	6.44063	2.57625	12.8813	6.44063	5.36719	4.50844	3.22032	3.96347	10.466	2.8625	2.14688	6.87001	5.52054
PKP4	9.66095	10.305	10.8995	8.58751	9.66095	8.37282	4.83047	8.9178	9.66095	7.15626	6.44063	12.8813	7.36072
LSM12	14.4914	10.305	13.8721	12.1656	10.7344	10.9491	11.2711	11.8904	14.4914	15.7438	10.0188	14.5988	17.4817
AP1G2	9.66095	2.57625	7.92693	7.15626	10.7344	9.66095	9.66095	8.9178	12.0762	4.29375	7.87188	12.8813	6.44063
RUVBL2	11.2711	10.305	10.8995	11.45	8.58751	9.66095	11.2711	10.8995	4.02539	7.15626	7.87188	12.8813	14.7214
LMCD1	16.1016	7.72876	19.8173	10.0188	8.58751	16.1016	11.2711	17.8356	12.8813	12.8813	7.87188	18.8925	14.7214
LRCOL1	12.8813	10.305	26.7534	17.175	21.4688	16.7456	17.7117	15.8539	28.1778	5.72501	10.0188	16.3163	11.9612
FMC1	6.44063	2.57625	12.8813	4.29375	6.44063	5.1525	3.22032	11.8904	6.44063	2.8625	7.87188	10.305	9.2009
H1-3	11.2711	12.8813	15.8539	7.15626	10.7344	11.5931	14.4914	8.9178	12.0762	7.15626	17.175	6.87001	11.0411
SRSF10	8.05079	10.305	11.8904	13.5969	10.7344	10.305	12.8813	9.90866	7.24571	12.8813	11.45	4.29375	8.28081
DUSP7	1.61016	5.1525	6.93606	13.5969	10.7344	10.9491	1.61016	11.8904	8.85587	8.58751	10.7344	14.5988	9.2009
CDH24	6.44063	12.8813	8.9178	9.30313	17.175	5.79657	1.61016	8.9178	11.2711	2.8625	6.44063	5.1525	5.52054
AGO2	8.05079	7.72876	5.9452	11.45	7.51407	11.5931	12.8813	9.90866	12.8813	8.58751	20.7531	9.44626	10.121
NMT1	9.66095	2.57625	8.9178	7.15626	9.66095	7.08469	9.66095	9.90866	9.66095	8.58751	12.1656	8.58751	9.2009
CERK	9.66095	7.72876	9.90866	12.1656	11.8078	9.66095	17.7117	7.92693	14.4914	8.58751	9.30313	13.74	15.6415
NEDD9	4.83047	5.1525	7.92693	5.00938	8.58751	5.1525	12.8813	8.9178	12.8813	1.43125	5.00938	11.1638	4.60045
CEP85	6.44063	10.305	10.8995	6.44063	6.44063	10.9491	3.22032	9.90866	4.83047	10.0188	7.87188	5.1525	7.36072
SCNN1D	8.05079	20.61	8.9178	7.15626	8.58751	6.44063	3.22032	8.9178	6.44063	4.29375	5.00938	5.1525	10.121
PTPRG	6.44063	18.0338	10.8995	10.0188	8.58751	9.01688	8.05079	8.9178	8.85587	7.15626	9.30313	6.01126	10.121
HMCES	9.66095	5.1525	3.96347	12.1656	5.36719	9.66095	8.05079	9.90866	11.2711	8.58751	7.87188	5.1525	8.28081
STK19	6.44063	5.1525	6.93606	10.0188	10.7344	7.72876	6.44063	12.8813	14.4914	8.58751	12.8813	6.01126	8.28081
TUBA4B	3.22032	2.57625	9.90866	15.0281	6.44063	12.2372	1.61016	11.8904	9.66095	4.29375	4.29375	9.44626	10.121
ATP2C2	6.44063	2.57625	7.92693	7.87188	17.175	7.72876	11.2711	5.9452	7.24571	1.43125	3.57813	2.57625	7.36072
EOLA1	14.4914	10.305	12.8813	9.30313	8.58751	15.4575	11.2711	12.8813	15.2965	10.0188	10.7344	8.58751	12.8813
PDSS2	1.61016	2.57625	11.8904	7.87188	6.44063	6.44063	4.83047	6.93606	8.85587	4.29375	7.87188	4.29375	4.60045
GLCCI1	6.44063	2.57625	7.92693	5.72501	8.58751	5.1525	1.61016	5.9452	8.85587	4.29375	12.1656	12.8813	11.0411
RASA3	12.8813	10.305	6.93606	11.45	11.8078	12.8813	16.1016	10.8995	8.05079	12.8813	8.58751	15.4575	11.9612
AAAS	16.1016	5.1525	11.8904	7.87188	9.66095	12.8813	8.05079	5.9452	9.66095	10.0188	5.00938	8.58751	6.44063
AP4B1	3.22032	2.57625	9.90866	14.3125	7.51407	2.57625	3.22032	6.93606	11.2711	5.72501	7.15626	7.72876	11.9612
ANKMY1	6.44063	2.57625	8.9178	7.87188	7.51407	8.37282	3.22032	14.863	8.85587	7.15626	4.29375	9.44626	13.8014
RUFY2	4.83047	10.305	15.8539	9.30313	9.66095	9.01688	4.83047	13.8721	11.2711	8.58751	7.15626	9.44626	11.0411
VASP	25.7625	23.1863	10.8995	17.175	13.9547	12.2372	22.5422	20.8082	14.4914	20.0375	24.3313	12.0225	11.9612
AIMP1	6.44063	2.57625	7.92693	12.1656	6.44063	15.4575	14.4914	11.8904	11.2711	8.58751	7.15626	6.87001	8.28081
KRBOX4	8.05079	2.57625	15.8539	15.0281	8.58751	15.4575	19.3219	16.8447	16.1016	2.8625	13.5969	14.5988	14.7214
SLC22A4	8.05079	2.57625	9.90866	12.1656	6.44063	9.01688	11.2711	8.9178	12.0762	1.43125	3.57813	8.58751	8.28081
HEATR5A	1.61016	10.305	6.93606	10.7344	3.22032	10.9491	8.05079	9.90866	2.41524	15.7438	6.44063	9.44626	9.2009
FBF1	4.83047	2.57625	3.96347	9.30313	3.22032	2.57625	3.22032	4.95433	4.02539	10.0188	3.57813	6.01126	3.68036
FA2H	6.44063	7.72876	12.8813	8.58751	8.58751	7.72876	3.22032	6.93606	18.5168	2.8625	7.87188	10.305	15.6415
DDX47	19.3219	18.0338	17.8356	12.8813	13.9547	15.4575	20.9321	15.8539	11.2711	17.175	10.0188	9.44626	24.8424
CYP2D7	4.83047	5.1525	8.9178	12.8813	17.175	7.72876	8.05079	15.8539	11.2711	5.72501	13.5969	7.72876	10.121
HEXD	4.83047	12.8813	13.8721	7.15626	7.51407	10.305	1.61016	6.93606	9.66095	5.72501	12.1656	5.1525	18.4018
MCTP1	8.05079	2.57625	13.8721	20.0375	19.3219	17.3897	4.83047	12.8813	15.2965	7.15626	12.1656	13.74	13.8014
AUTS2	11.2711	15.4575	2.9726	8.58751	6.44063	5.79657	9.66095	10.8995	1.61016	11.45	5.72501	12.0225	5.52054
NSD3	4.83047	10.305	5.9452	7.87188	8.58751	9.01688	11.2711	13.8721	5.63555	7.15626	7.15626	15.4575	12.8813
KLB	12.8813	2.57625	9.90866	9.30313	11.8078	4.50844	8.05079	11.8904	11.2711	4.29375	7.15626	12.8813	8.28081
TRAF6	6.44063	12.8813	13.8721	9.30313	11.8078	8.37282	11.2711	3.96347	15.2965	7.15626	7.15626	8.58751	14.7214
YTHDF2	9.66095	7.72876	8.9178	10.7344	11.8078	9.66095	6.44063	6.93606	8.05079	7.15626	10.0188	3.435	5.52054
NCOA3	9.66095	10.305	9.90866	8.58751	10.7344	10.305	11.2711	13.8721	9.66095	2.8625	13.5969	9.44626	9.2009
BAP1	9.66095	2.57625	12.8813	10.0188	12.8813	10.305	11.2711	10.8995	9.66095	11.45	10.7344	14.5988	8.28081
CCDC28A	6.44063	2.57625	3.96347	10.0188	7.51407	8.37282	6.44063	8.9178	8.05079	4.29375	6.44063	12.0225	8.28081
LUC7L2	6.44063	10.305	6.93606	10.0188	9.66095	12.2372	14.4914	8.9178	8.85587	21.4688	14.3125	7.72876	13.8014
DCLK2	6.44063	7.72876	18.8265	12.1656	8.58751	9.66095	8.05079	11.8904	16.9067	17.175	5.00938	12.8813	15.6415
TRANK1	3.22032	12.8813	13.8721	12.1656	11.8078	15.4575	14.4914	18.8265	23.3473	8.58751	12.8813	8.58751	13.8014
MGST2	9.66095	10.305	21.7991	26.4781	22.5422	17.3897	14.4914	24.7717	20.9321	8.58751	16.4594	19.7513	17.4817
SYNE2	6.44063	5.1525	5.9452	5.00938	10.7344	8.37282	3.22032	4.95433	8.05079	10.0188	7.87188	7.72876	9.2009
INPP5D	8.05079	10.305	6.93606	12.1656	6.44063	9.66095	11.2711	7.92693	9.66095	10.0188	8.58751	17.175	9.2009
L3MBTL3	9.66095	5.1525	10.8995	7.15626	2.14688	5.79657	1.61016	11.8904	7.24571	7.15626	6.44063	4.29375	11.9612
CBX5	14.4914	12.8813	17.8356	14.3125	9.66095	16.1016	27.3727	11.8904	18.5168	10.0188	15.0281	10.305	16.5616
PPP1R42	11.2711	5.1525	6.93606	7.15626	7.51407	7.72876	1.61016	10.8995	9.66095	4.29375	3.57813	6.87001	8.28081
RBM15B	9.66095	12.8813	16.8447	8.58751	11.8078	9.66095	12.8813	12.8813	10.466	8.58751	9.30313	12.0225	17.4817
EIF3I	12.8813	10.305	9.90866	11.45	15.0281	10.9491	16.1016	7.92693	13.6863	15.7438	5.72501	10.305	10.121
CDK10	6.44063	5.1525	5.9452	11.45	5.36719	8.37282	9.66095	7.92693	8.05079	4.29375	10.0188	11.1638	9.2009
JAM2	6.44063	2.57625	8.9178	13.5969	13.9547	8.37282	6.44063	10.8995	9.66095	15.7438	11.45	11.1638	12.8813
SLC46A1	9.66095	12.8813	12.8813	12.1656	15.0281	12.8813	9.66095	9.90866	23.3473	2.8625	7.87188	8.58751	8.28081
MAPK9	6.44063	15.4575	4.95433	6.44063	8.58751	12.2372	6.44063	10.8995	6.44063	4.29375	7.87188	9.44626	6.44063
AQR	8.05079	7.72876	10.8995	5.72501	7.51407	7.72876	4.83047	7.92693	6.44063	7.15626	7.15626	12.8813	9.2009
SKP1	43.4743	38.6438	14.863	22.9	18.2485	24.4744	27.3727	13.8721	13.6863	32.9188	24.3313	24.9038	24.8424
EGFR	9.66095	5.1525	5.9452	6.44063	6.44063	9.01688	3.22032	8.9178	11.2711	5.72501	5.72501	8.58751	6.44063
CAVIN2	6.44063	2.57625	9.90866	11.45	10.7344	12.2372	3.22032	10.8995	8.05079	5.72501	12.1656	9.44626	18.4018
GLYR1	4.83047	5.1525	11.8904	5.72501	6.44063	12.8813	3.22032	4.95433	10.466	15.7438	10.0188	13.74	7.36072
LAP3	6.44063	7.72876	9.90866	12.8813	16.1016	18.6778	14.4914	9.90866	11.2711	8.58751	20.7531	20.61	19.3219
BANF1	14.4914	10.305	18.8265	16.4594	11.8078	10.9491	14.4914	6.93606	10.466	8.58751	15.0281	16.3163	11.9612
NKX2-4	9.66095	7.72876	16.8447	10.0188	17.175	13.5253	8.05079	13.8721	18.5168	7.15626	10.0188	14.5988	17.4817
SLC25A14	4.83047	2.57625	7.92693	12.1656	7.51407	7.72876	4.83047	3.96347	12.0762	5.72501	4.29375	5.1525	4.60045
SEC63	16.1016	23.1863	14.863	12.1656	13.9547	12.2372	8.05079	17.8356	12.0762	20.0375	17.8906	14.5988	11.0411
LTB	8.05079	15.4575	14.863	17.175	15.0281	14.8135	22.5422	10.8995	15.2965	4.29375	15.7438	16.3163	15.6415
AFF1	19.3219	10.305	13.8721	7.87188	9.66095	9.01688	14.4914	7.92693	7.24571	10.0188	17.8906	4.29375	10.121
UNC50	4.83047	7.72876	7.92693	16.4594	6.44063	9.66095	6.44063	12.8813	4.83047	4.29375	7.87188	10.305	8.28081
IFT22	1.61016	2.57625	13.8721	12.8813	16.1016	10.305	1.61016	15.8539	8.85587	7.15626	8.58751	4.29375	11.0411
TLK1	9.66095	2.57625	5.9452	7.87188	8.58751	7.72876	11.2711	6.93606	9.66095	8.58751	11.45	7.72876	7.36072
SH3BGRL	20.9321	23.1863	16.8447	16.4594	21.4688	18.0338	22.5422	9.90866	11.2711	24.3313	17.8906	10.305	8.28081
RDH14	4.83047	12.8813	6.93606	8.58751	9.66095	12.8813	14.4914	5.9452	11.2711	7.15626	8.58751	12.0225	7.36072
TGFB3	28.9828	30.915	14.863	15.7438	16.1016	16.1016	9.66095	12.8813	11.2711	32.9188	13.5969	12.8813	19.3219
ATXN7	9.66095	10.305	9.90866	12.8813	5.36719	10.305	4.83047	9.90866	7.24571	11.45	8.58751	12.0225	5.52054
RWDD2B	11.2711	7.72876	8.9178	8.58751	7.51407	11.5931	6.44063	4.95433	4.02539	5.72501	7.87188	9.44626	5.52054
ANK1	1.61016	2.57625	8.9178	12.8813	12.8813	6.44063	9.66095	26.7534	16.9067	11.45	33.6344	21.4688	14.7214
CAPZA1	4.83047	10.305	3.96347	7.15626	4.29375	7.08469	6.44063	0.990866	3.22032	10.0188	11.45	8.58751	22.0822
C3	6.44063	59.2538	15.8539	27.1938	17.175	33.4913	32.2032	8.9178	12.8813	7.15626	53.6719	18.8925	17.4817
PIGP	8.05079	7.72876	10.8995	12.1656	13.9547	9.01688	6.44063	14.863	6.44063	4.29375	11.45	8.58751	14.7214
PITPNM1	1.61016	5.1525	10.8995	7.87188	6.44063	7.08469	6.44063	12.8813	9.66095	8.58751	10.7344	7.72876	5.52054
VPS37B	12.8813	5.1525	7.92693	5.72501	2.14688	9.01688	9.66095	3.96347	8.85587	2.8625	9.30313	4.29375	6.44063
SLC39A1	11.2711	10.305	7.92693	14.3125	10.7344	11.5931	11.2711	15.8539	8.05079	7.15626	14.3125	8.58751	8.28081
PPP1R12B	6.44063	7.72876	8.9178	10.7344	13.9547	7.08469	8.05079	8.9178	9.66095	7.15626	8.58751	7.72876	11.0411
LRRC41	11.2711	2.57625	7.92693	15.7438	10.7344	10.9491	9.66095	6.93606	7.24571	12.8813	7.87188	6.01126	7.36072
MAPK8IP1	6.44063	7.72876	11.8904	5.72501	9.66095	9.01688	6.44063	12.8813	13.6863	4.29375	6.44063	12.8813	4.60045
PSD4	3.22032	7.72876	7.92693	14.3125	3.22032	5.79657	9.66095	6.93606	6.44063	8.58751	8.58751	5.1525	7.36072
CUL5	3.22032	7.72876	10.8995	8.58751	7.51407	12.2372	8.05079	2.9726	10.466	4.29375	7.87188	13.74	9.2009
ALDH9A1	4.83047	15.4575	14.863	4.29375	9.66095	7.72876	8.05079	7.92693	4.02539	5.72501	10.0188	10.305	6.44063
PPIAL4F	19.3219	5.1525	7.92693	12.1656	15.0281	5.79657	11.2711	10.8995	10.466	10.0188	12.1656	17.175	16.5616
CATSPER2	6.44063	7.72876	7.92693	9.30313	9.66095	9.66095	3.22032	8.9178	10.466	5.72501	2.8625	6.87001	3.68036
SLC2A5	12.8813	10.305	11.8904	17.8906	12.8813	9.66095	6.44063	11.8904	14.4914	4.29375	10.0188	8.58751	11.0411
MRPL27	9.66095	5.1525	9.90866	10.0188	8.58751	9.01688	6.44063	9.90866	8.85587	7.15626	12.1656	11.1638	9.2009
SLC12A2	14.4914	7.72876	11.8904	5.00938	5.36719	7.08469	9.66095	4.95433	19.3219	14.3125	8.58751	6.01126	11.0411
TRIQK	1.61016	2.57625	10.8995	12.8813	4.29375	11.5931	6.44063	8.9178	14.4914	1.43125	3.57813	4.29375	6.44063
MPZL2	4.83047	5.1525	10.8995	13.5969	11.8078	20.61	9.66095	12.8813	10.466	5.72501	12.8813	12.8813	10.121
EGF	12.8813	18.0338	11.8904	15.7438	11.8078	16.7456	3.22032	10.8995	12.8813	1.43125	7.15626	12.0225	9.2009
SOX9	8.05079	18.0338	12.8813	12.1656	11.8078	11.5931	17.7117	8.9178	7.24571	8.58751	7.87188	13.74	10.121
MAGEH1	6.44063	12.8813	9.90866	10.0188	8.58751	12.8813	8.05079	9.90866	8.05079	5.72501	8.58751	10.305	13.8014
DMRTC2	12.8813	15.4575	17.8356	17.8906	17.175	12.8813	12.8813	12.8813	16.1016	14.3125	16.4594	12.0225	11.9612
NT5C2	6.44063	10.305	7.92693	8.58751	13.9547	4.50844	9.66095	5.9452	11.2711	4.29375	10.7344	17.175	5.52054
TCF3	22.5422	25.7625	23.7808	22.1844	20.3953	17.3897	28.9828	19.8173	19.3219	15.7438	20.0375	17.175	13.8014
GSTA2	8.05079	7.72876	10.8995	8.58751	8.58751	4.50844	4.83047	7.92693	9.66095	1.43125	5.72501	6.87001	8.28081
RGS16	16.1016	23.1863	18.8265	20.7531	22.5422	30.915	14.4914	27.7443	33.0082	18.6063	30.0563	27.48	24.8424
SNX13	6.44063	20.61	9.90866	12.1656	11.8078	12.8813	11.2711	4.95433	8.85587	11.45	7.87188	9.44626	6.44063
GRPEL1	3.22032	2.57625	37.6529	8.58751	8.58751	7.72876	9.66095	8.9178	10.466	2.8625	5.72501	4.29375	4.60045
EBNA1BP2	4.83047	12.8813	10.8995	13.5969	10.7344	10.305	6.44063	11.8904	8.85587	5.72501	7.87188	9.44626	6.44063
SETD4	8.05079	10.305	5.9452	10.7344	11.8078	10.305	3.22032	11.8904	12.8813	5.72501	4.29375	8.58751	11.9612
UXT	4.83047	2.57625	7.92693	10.0188	7.51407	9.66095	4.83047	9.90866	2.41524	2.8625	5.00938	8.58751	8.28081
CCNL2	11.2711	10.305	16.8447	10.0188	9.66095	15.4575	14.4914	10.8995	12.8813	22.9	15.7438	16.3163	10.121
RAX2	6.44063	12.8813	8.9178	7.87188	8.58751	7.72876	3.22032	9.90866	9.66095	2.8625	7.15626	6.87001	6.44063
MGST1	11.2711	7.72876	5.9452	7.87188	12.8813	5.1525	9.66095	4.95433	11.2711	2.8625	7.87188	11.1638	6.44063
CERKL	6.44063	7.72876	6.93606	7.15626	10.7344	9.01688	3.22032	5.9452	10.466	5.72501	7.15626	9.44626	6.44063
LRRC37A2	3.22032	7.72876	7.92693	9.30313	8.58751	12.8813	12.8813	10.8995	6.44063	2.8625	10.7344	0.858751	8.28081
CLCNKA	4.83047	10.305	16.8447	14.3125	13.9547	13.5253	3.22032	10.8995	12.0762	1.43125	8.58751	11.1638	13.8014
STXBP2	6.44063	5.1525	6.93606	9.30313	13.9547	7.08469	8.05079	6.93606	9.66095	2.8625	10.7344	6.87001	14.7214
SH3YL1	11.2711	2.57625	10.8995	11.45	11.8078	9.66095	6.44063	8.9178	8.05079	2.8625	5.72501	9.44626	10.121
VSIG8	6.44063	12.8813	20.8082	12.1656	13.9547	10.305	1.61016	12.8813	16.1016	5.72501	12.1656	17.175	7.36072
FAM162A	4.83047	23.1863	10.8995	12.1656	9.66095	9.66095	6.44063	10.8995	9.66095	5.72501	8.58751	8.58751	12.8813
SEC22B	14.4914	25.7625	10.8995	7.15626	8.58751	10.9491	8.05079	4.95433	7.24571	10.0188	7.87188	11.1638	14.7214
RECQL4	6.44063	12.8813	7.92693	7.87188	13.9547	8.37282	1.61016	6.93606	12.0762	11.45	6.44063	5.1525	9.2009
GDNF	1.61016	5.1525	2.9726	8.58751	8.58751	5.1525	4.83047	5.9452	8.85587	1.43125	4.29375	5.1525	2.76027
PCED1A	9.66095	7.72876	13.8721	8.58751	9.66095	10.305	3.22032	3.96347	7.24571	8.58751	12.1656	12.0225	17.4817
MRPL52	9.66095	2.57625	9.90866	14.3125	6.44063	9.66095	14.4914	6.93606	8.05079	15.7438	13.5969	9.44626	13.8014
POLR3F	12.8813	2.57625	16.8447	14.3125	15.0281	15.4575	11.2711	11.8904	16.9067	4.29375	7.87188	10.305	11.0411
ATP11A	3.22032	5.1525	9.90866	5.72501	10.7344	9.66095	3.22032	5.9452	7.24571	8.58751	5.00938	8.58751	5.52054
SCX	14.4914	20.61	7.92693	7.87188	13.9547	11.5931	11.2711	14.863	19.3219	17.175	13.5969	9.44626	7.36072
NTHL1	4.83047	2.57625	8.9178	7.15626	6.44063	10.305	3.22032	11.8904	7.24571	4.29375	2.14688	5.1525	9.2009
GBP2	11.2711	12.8813	11.8904	7.15626	6.44063	11.5931	9.66095	5.9452	11.2711	10.0188	12.8813	3.435	11.9612
COPS3	8.05079	18.0338	7.92693	20.0375	9.66095	14.8135	14.4914	8.9178	14.4914	8.58751	8.58751	9.44626	10.121
LRRC17	35.4235	48.9488	9.90866	10.7344	7.51407	8.37282	19.3219	10.8995	16.9067	81.5813	7.87188	6.87001	4.60045
SEPTIN6	14.4914	18.0338	10.8995	12.8813	16.1016	10.9491	8.05079	9.90866	8.05079	4.29375	13.5969	11.1638	12.8813
PPCS	6.44063	7.72876	12.8813	7.15626	7.51407	5.79657	3.22032	12.8813	10.466	2.8625	12.1656	7.72876	3.68036
SHPK	1.61016	2.57625	12.8813	10.7344	5.36719	11.5931	6.44063	8.9178	7.24571	5.72501	10.0188	7.72876	7.36072
POLR2J3	9.66095	7.72876	16.8447	12.8813	26.836	16.7456	9.66095	16.8447	24.9574	8.58751	16.4594	19.7513	15.6415
PIK3CG	6.44063	15.4575	18.8265	12.8813	15.0281	20.61	14.4914	26.7534	17.7117	14.3125	22.1844	25.7625	21.1621
RIIAD1	1.61016	7.72876	6.93606	9.30313	12.8813	9.66095	8.05079	5.9452	7.24571	7.15626	6.44063	6.01126	3.68036
DYNC1LI2	8.05079	5.1525	10.8995	10.0188	5.36719	5.79657	12.8813	10.8995	15.2965	12.8813	8.58751	5.1525	9.2009
GSTM2	6.44063	15.4575	5.9452	9.30313	7.51407	7.72876	6.44063	4.95433	2.41524	11.45	7.87188	6.87001	5.52054
FOXQ1	3.22032	7.72876	4.95433	7.87188	6.44063	5.79657	3.22032	7.92693	8.85587	4.29375	5.00938	1.7175	7.36072
ANKRD13C	3.22032	5.1525	8.9178	8.58751	8.58751	5.79657	9.66095	6.93606	12.8813	4.29375	7.87188	9.44626	4.60045
ESD	12.8813	18.0338	13.8721	12.1656	15.0281	10.305	11.2711	8.9178	7.24571	24.3313	15.7438	13.74	11.9612
FUT11	3.22032	2.57625	10.8995	12.1656	9.66095	14.8135	6.44063	6.93606	9.66095	18.6063	7.15626	16.3163	13.8014
COPRS	6.44063	10.305	20.8082	10.0188	16.1016	9.01688	8.05079	10.8995	16.1016	8.58751	12.8813	9.44626	14.7214
HOMER1	14.4914	2.57625	8.9178	6.44063	8.58751	8.37282	4.83047	10.8995	6.44063	4.29375	5.00938	7.72876	8.28081
SPAG11A	9.66095	5.1525	13.8721	17.175	6.44063	4.50844	1.61016	10.8995	13.6863	11.45	7.15626	6.01126	12.8813
RAB42	1.61016	15.4575	9.90866	3.57813	5.36719	7.08469	6.44063	8.9178	14.4914	5.72501	4.29375	8.58751	9.2009
SLC4A2	20.9321	10.305	6.93606	12.1656	10.7344	11.5931	11.2711	9.90866	9.66095	18.6063	8.58751	8.58751	16.5616
ESRP2	4.83047	5.1525	7.92693	7.87188	7.51407	10.9491	3.22032	3.96347	9.66095	2.8625	4.29375	6.01126	8.28081
CDK2AP1	38.6438	30.915	6.93606	14.3125	12.8813	16.7456	38.6438	10.8995	16.9067	48.6625	17.8906	15.4575	20.242
SRP14	27.3727	25.7625	13.8721	21.4688	9.66095	19.966	24.1524	11.8904	13.6863	25.7625	23.6156	14.5988	20.242
RAB25	1.61016	2.57625	6.93606	11.45	7.51407	2.57625	8.05079	2.9726	8.05079	4.29375	7.15626	9.44626	8.28081
BBS2	4.83047	12.8813	12.8813	15.0281	11.8078	9.01688	4.83047	8.9178	6.44063	10.0188	8.58751	10.305	11.0411
ERN1	11.2711	7.72876	8.9178	12.8813	13.9547	10.9491	11.2711	18.8265	12.0762	11.45	16.4594	11.1638	11.0411
LUZP6	1.61016	20.61	5.9452	12.1656	8.58751	6.44063	8.05079	4.95433	4.83047	8.58751	8.58751	6.87001	9.2009
GSTO2	3.22032	7.72876	9.90866	8.58751	7.51407	5.1525	4.83047	14.863	9.66095	4.29375	5.00938	8.58751	5.52054
FAHD2B	16.1016	7.72876	14.863	11.45	10.7344	21.8981	6.44063	7.92693	18.5168	10.0188	14.3125	15.4575	15.6415
DLD	9.66095	12.8813	8.9178	6.44063	8.58751	7.72876	4.83047	9.90866	0.805079	8.58751	7.15626	7.72876	8.28081
LLGL2	4.83047	2.57625	10.8995	7.15626	5.36719	9.01688	6.44063	5.9452	8.85587	1.43125	7.87188	5.1525	8.28081
C18orf21	9.66095	5.1525	9.90866	17.175	10.7344	11.5931	9.66095	4.95433	8.85587	5.72501	8.58751	8.58751	11.9612
CLDND1	12.8813	2.57625	5.9452	7.87188	2.14688	12.2372	16.1016	6.93606	15.2965	8.58751	10.0188	9.44626	13.8014
FAM120AOS	4.83047	10.305	9.90866	12.8813	12.8813	13.5253	4.83047	5.9452	6.44063	1.43125	3.57813	8.58751	4.60045
ASPHD1	3.22032	12.8813	10.8995	10.0188	7.51407	7.72876	6.44063	12.8813	12.0762	4.29375	8.58751	11.1638	8.28081
PRR13	12.8813	12.8813	9.90866	7.15626	8.58751	11.5931	11.2711	5.9452	11.2711	17.175	11.45	11.1638	17.4817
RUVBL1	6.44063	5.1525	12.8813	12.1656	15.0281	9.66095	8.05079	12.8813	8.05079	4.29375	10.0188	5.1525	10.121
CCDC61	4.83047	5.1525	24.7717	8.58751	9.66095	9.01688	11.2711	14.863	15.2965	2.8625	10.0188	12.0225	8.28081
NR4A3	14.4914	36.0675	4.95433	22.1844	13.9547	18.0338	30.593	16.8447	13.6863	10.0188	20.0375	18.8925	23.9223
ATAD3A	38.6438	30.915	14.863	19.3219	25.7625	19.966	30.593	15.8539	14.4914	21.4688	16.4594	21.4688	22.0822
RSL1D1	3.22032	18.0338	16.8447	10.7344	8.58751	11.5931	14.4914	13.8721	8.05079	15.7438	19.3219	17.175	16.5616
HMGN1	41.8641	56.6776	19.8173	26.4781	34.35	25.1185	38.6438	32.6986	15.2965	48.6625	36.4969	23.1863	32.2032
KIAA1586	4.83047	12.8813	12.8813	9.30313	9.66095	5.79657	8.05079	4.95433	4.02539	1.43125	3.57813	6.01126	4.60045
MBD4	9.66095	5.1525	8.9178	5.00938	8.58751	10.9491	9.66095	9.90866	7.24571	4.29375	10.7344	6.87001	7.36072
DNTTIP1	3.22032	15.4575	6.93606	7.87188	2.14688	7.72876	6.44063	7.92693	8.05079	2.8625	11.45	6.87001	10.121
ZNF662	6.44063	7.72876	2.9726	21.4688	4.29375	9.66095	1.61016	5.9452	4.02539	2.8625	7.87188	9.44626	3.68036
FRZB	8.05079	12.8813	4.95433	12.1656	7.51407	7.08469	8.05079	11.8904	7.24571	2.8625	2.8625	7.72876	7.36072
HMGB1	43.4743	28.3388	17.8356	17.8906	17.175	27.0507	53.1352	17.8356	20.9321	44.3688	39.3594	31.7738	34.9634
GDI1	11.2711	12.8813	9.90866	10.7344	11.8078	14.8135	14.4914	7.92693	8.05079	24.3313	15.0281	11.1638	11.9612
COL6A2	404.15	208.676	11.8904	40.075	49.3782	43.1522	289.828	13.8721	9.66095	353.519	58.6813	38.6438	41.4041
TLR2	6.44063	7.72876	12.8813	13.5969	9.66095	13.5253	8.05079	14.863	18.5168	4.29375	15.7438	12.0225	11.9612
LPAR1	17.7117	10.305	21.7991	20.0375	22.5422	12.8813	19.3219	17.8356	17.7117	10.0188	18.6063	15.4575	16.5616
SFTPA1	3.22032	12.8813	6.93606	5.72501	6.44063	29.6269	30.593	14.863	19.3219	31.4875	14.3125	10.305	11.9612
IGFBP2	22.5422	5.1525	8.9178	2.14688	7.51407	6.44063	9.66095	7.92693	11.2711	8.58751	9.30313	8.58751	12.8813
MZT1	4.83047	12.8813	11.8904	7.15626	7.51407	7.72876	8.05079	6.93606	10.466	7.15626	12.8813	6.01126	12.8813
ZNF213	3.22032	15.4575	12.8813	5.72501	8.58751	5.79657	4.83047	5.9452	8.05079	8.58751	5.72501	7.72876	11.0411
CLDN4	4.83047	10.305	4.95433	11.45	7.51407	5.79657	1.61016	2.9726	6.44063	4.29375	7.87188	5.1525	13.8014
CREB1	8.05079	10.305	12.8813	6.44063	13.9547	9.01688	14.4914	12.8813	8.05079	7.15626	7.87188	12.0225	9.2009
ADAMTS9	3.22032	12.8813	9.90866	25.7625	24.6891	20.61	1.61016	19.8173	10.466	8.58751	20.0375	32.6325	57.9657
ELAVL1	14.4914	2.57625	4.95433	14.3125	7.51407	8.37282	11.2711	9.90866	8.85587	11.45	8.58751	12.8813	9.2009
DOT1L	8.05079	5.1525	7.92693	10.0188	18.2485	10.305	1.61016	2.9726	4.83047	8.58751	16.4594	4.29375	10.121
STX16	12.8813	10.305	8.9178	9.30313	10.7344	7.72876	9.66095	11.8904	8.85587	10.0188	7.15626	15.4575	3.68036
CCDC121	4.83047	2.57625	5.9452	5.72501	4.29375	8.37282	4.83047	5.9452	4.02539	2.8625	5.72501	5.1525	4.60045
MC1R	22.5422	7.72876	19.8173	12.1656	12.8813	15.4575	8.05079	17.8356	22.5422	17.175	13.5969	14.5988	18.4018
ITGAM	4.83047	18.0338	6.93606	5.00938	4.29375	9.66095	6.44063	8.9178	9.66095	2.8625	9.30313	10.305	9.2009
EZR	8.05079	5.1525	10.8995	11.45	11.8078	10.9491	14.4914	12.8813	8.85587	7.15626	13.5969	9.44626	12.8813
BST2	4.83047	5.1525	12.8813	14.3125	17.175	14.8135	14.4914	13.8721	13.6863	10.0188	17.175	20.61	18.4018
ITIH4	4.83047	2.57625	7.92693	5.72501	11.8078	9.01688	1.61016	5.9452	4.83047	1.43125	8.58751	6.01126	2.76027
CFAP61	9.66095	2.57625	9.90866	7.15626	5.36719	7.72876	8.05079	4.95433	9.66095	1.43125	5.00938	2.57625	5.52054
NNT	8.05079	2.57625	4.95433	12.1656	7.51407	8.37282	8.05079	7.92693	12.0762	5.72501	7.87188	6.01126	11.0411
MBD2	16.1016	5.1525	10.8995	8.58751	9.66095	14.1694	22.5422	8.9178	12.8813	17.175	15.7438	13.74	17.4817
CXCL13	3.22032	18.0338	4.95433	12.8813	15.0281	6.44063	32.2032	3.96347	7.24571	1.43125	8.58751	6.01126	8.28081
RAB17	4.83047	2.57625	8.9178	3.57813	6.44063	5.79657	1.61016	7.92693	4.02539	2.8625	10.7344	3.435	8.28081
SMYD5	9.66095	7.72876	12.8813	9.30313	16.1016	12.8813	11.2711	9.90866	16.1016	11.45	9.30313	12.0225	11.9612
ZNF609	14.4914	23.1863	21.7991	10.7344	13.9547	27.0507	14.4914	7.92693	9.66095	8.58751	11.45	17.175	12.8813
NAPB	3.22032	12.8813	8.9178	5.00938	11.8078	9.01688	1.61016	7.92693	5.63555	10.0188	5.00938	8.58751	3.68036
SFTPC	27.3727	41.22	14.863	12.1656	15.0281	65.0504	77.2876	21.7991	24.9574	45.8	33.6344	11.1638	8.28081
CALM1	3.22032	7.72876	5.9452	7.87188	3.22032	10.9491	11.2711	5.9452	6.44063	18.6063	15.7438	8.58751	15.6415
GNL2	4.83047	2.57625	9.90866	8.58751	11.8078	7.72876	6.44063	7.92693	7.24571	4.29375	5.00938	8.58751	8.28081
FNBP1	9.66095	12.8813	5.9452	10.0188	15.0281	14.8135	16.1016	14.863	4.83047	7.15626	11.45	11.1638	7.36072
MITF	8.05079	15.4575	7.92693	8.58751	7.51407	15.4575	16.1016	6.93606	10.466	2.8625	5.72501	9.44626	10.121
MIPEP	3.22032	5.1525	5.9452	7.15626	4.29375	3.86438	4.83047	4.95433	13.6863	7.15626	7.15626	6.87001	0.92009
MGA	12.8813	7.72876	10.8995	10.7344	7.51407	14.8135	14.4914	5.9452	11.2711	4.29375	4.29375	17.175	9.2009
KLF12	8.05079	12.8813	7.92693	13.5969	7.51407	7.72876	8.05079	5.9452	13.6863	2.8625	8.58751	10.305	9.2009
COL6A3	389.658	283.388	5.9452	19.3219	22.5422	36.0675	289.828	14.863	16.9067	443.688	58.6813	24.045	27.6027
IFT74	1.61016	2.57625	7.92693	12.8813	2.14688	8.37282	1.61016	4.95433	8.85587	10.0188	8.58751	4.29375	10.121
MTFP1	4.83047	2.57625	13.8721	8.58751	11.8078	10.9491	11.2711	11.8904	12.0762	5.72501	8.58751	12.8813	7.36072
USP6NL	3.22032	7.72876	11.8904	7.15626	15.0281	3.22032	4.83047	4.95433	9.66095	1.43125	7.87188	4.29375	5.52054
FAM72B	12.8813	7.72876	16.8447	15.7438	11.8078	11.5931	8.05079	20.8082	12.0762	7.15626	12.8813	11.1638	7.36072
ARGLU1	8.05079	10.305	8.9178	12.1656	8.58751	16.1016	19.3219	8.9178	5.63555	25.7625	25.7625	10.305	17.4817
BCL2L2	16.1016	12.8813	20.8082	24.3313	12.8813	18.6778	12.8813	17.8356	15.2965	10.0188	12.1656	16.3163	14.7214
MYCBPAP	8.05079	7.72876	31.7077	10.7344	9.66095	7.72876	6.44063	8.9178	10.466	2.8625	2.8625	11.1638	5.52054
AKAP1	6.44063	2.57625	5.9452	10.7344	7.51407	5.1525	4.83047	6.93606	8.05079	4.29375	8.58751	6.87001	7.36072
USP53	9.66095	7.72876	8.9178	12.8813	7.51407	8.37282	4.83047	12.8813	11.2711	4.29375	9.30313	9.44626	6.44063
MTRR	9.66095	2.57625	8.9178	6.44063	5.36719	14.1694	11.2711	3.96347	14.4914	5.72501	5.72501	5.1525	12.8813
ACAD9	8.05079	2.57625	6.93606	7.87188	6.44063	9.01688	6.44063	10.8995	9.66095	12.8813	15.0281	12.8813	16.5616
RPL4	37.0336	48.9488	19.8173	17.175	18.2485	24.4744	70.8469	23.7808	18.5168	57.2501	41.5063	24.9038	33.1232
ATP2A2	22.5422	30.915	10.8995	12.8813	20.3953	24.4744	22.5422	12.8813	15.2965	18.6063	22.1844	18.0338	20.242
DEGS1	19.3219	7.72876	10.8995	7.87188	10.7344	12.2372	25.7625	10.8995	7.24571	17.175	17.175	7.72876	14.7214
SLC6A5	12.8813	7.72876	11.8904	20.0375	10.7344	14.1694	9.66095	15.8539	16.1016	5.72501	7.87188	12.8813	15.6415
TMEM39A	9.66095	12.8813	5.9452	9.30313	10.7344	14.8135	8.05079	6.93606	8.85587	21.4688	12.8813	10.305	5.52054
ZNF34	1.61016	5.1525	7.92693	22.9	4.29375	5.79657	6.44063	12.8813	6.44063	2.8625	2.14688	6.01126	4.60045
SERGEF	4.83047	12.8813	14.863	14.3125	18.2485	7.08469	4.83047	7.92693	16.9067	5.72501	6.44063	12.8813	13.8014
MEN1	11.2711	2.57625	12.8813	5.72501	12.8813	12.2372	3.22032	9.90866	8.85587	5.72501	9.30313	12.0225	10.121
PRSS54	1.61016	12.8813	5.9452	5.72501	4.29375	6.44063	4.83047	9.90866	6.44063	8.58751	5.00938	8.58751	3.68036
ZFYVE16	8.05079	12.8813	6.93606	12.1656	12.8813	10.305	3.22032	8.9178	11.2711	10.0188	4.29375	9.44626	17.4817
USP40	8.05079	7.72876	6.93606	8.58751	12.8813	5.79657	9.66095	5.9452	7.24571	8.58751	7.87188	9.44626	7.36072
CNOT1	3.22032	12.8813	9.90866	8.58751	15.0281	10.9491	11.2711	11.8904	6.44063	12.8813	10.0188	4.29375	16.5616
CFAP99	9.66095	2.57625	11.8904	11.45	4.29375	5.79657	8.05079	4.95433	5.63555	10.0188	5.72501	5.1525	1.84018
PTBP3	9.66095	15.4575	7.92693	10.0188	6.44063	10.9491	17.7117	2.9726	6.44063	14.3125	11.45	15.4575	11.0411
FNBP1L	12.8813	5.1525	5.9452	8.58751	6.44063	8.37282	11.2711	5.9452	10.466	8.58751	6.44063	11.1638	13.8014
ZNF723	11.2711	12.8813	16.8447	16.4594	17.175	11.5931	24.1524	15.8539	13.6863	15.7438	14.3125	16.3163	11.0411
PLEKHA5	9.66095	20.61	10.8995	13.5969	8.58751	12.8813	9.66095	7.92693	9.66095	17.175	8.58751	13.74	14.7214
UBXN2B	14.4914	5.1525	17.8356	15.7438	15.0281	9.66095	6.44063	11.8904	12.0762	7.15626	7.15626	10.305	7.36072
RNF11	11.2711	7.72876	7.92693	12.1656	10.7344	8.37282	14.4914	11.8904	16.9067	10.0188	12.8813	12.0225	18.4018
NDUFB5	1.61016	2.57625	3.96347	8.58751	9.66095	7.08469	8.05079	5.9452	4.83047	7.15626	9.30313	4.29375	6.44063
METTL3	12.8813	12.8813	10.8995	10.7344	8.58751	9.66095	9.66095	6.93606	11.2711	15.7438	12.1656	12.0225	12.8813
IQUB	3.22032	7.72876	7.92693	5.72501	6.44063	7.08469	6.44063	4.95433	9.66095	7.15626	10.0188	6.01126	5.52054
KLF8	8.05079	2.57625	8.9178	7.15626	8.58751	7.72876	11.2711	4.95433	10.466	12.8813	5.72501	8.58751	9.2009
ZNF664	1.61016	5.1525	7.92693	7.87188	11.8078	5.1525	11.2711	10.8995	6.44063	10.0188	9.30313	11.1638	8.28081
ROPN1B	4.83047	7.72876	6.93606	10.0188	17.175	12.2372	3.22032	8.9178	7.24571	4.29375	5.72501	9.44626	9.2009
TBC1D16	16.1016	10.305	8.9178	5.72501	10.7344	12.2372	12.8813	6.93606	8.05079	11.45	9.30313	4.29375	8.28081
MMP3	8.05079	10.305	17.8356	15.7438	8.58751	7.72876	11.2711	10.8995	15.2965	4.29375	11.45	12.0225	9.2009
FBXW7	4.83047	7.72876	4.95433	10.7344	8.58751	9.66095	11.2711	6.93606	9.66095	11.45	10.0188	15.4575	9.2009
PER2	6.44063	10.305	6.93606	7.15626	2.14688	5.79657	9.66095	2.9726	9.66095	5.72501	6.44063	3.435	4.60045
NASP	8.05079	10.305	9.90866	7.15626	9.66095	9.01688	9.66095	8.9178	11.2711	7.15626	10.7344	5.1525	9.2009
AKAP10	8.05079	2.57625	10.8995	11.45	3.22032	9.66095	11.2711	8.9178	7.24571	8.58751	7.87188	5.1525	7.36072
VPS16	1.61016	2.57625	12.8813	15.7438	10.7344	7.72876	6.44063	8.9178	12.0762	12.8813	7.15626	7.72876	5.52054
DTD1	6.44063	2.57625	11.8904	10.0188	8.58751	9.66095	11.2711	8.9178	5.63555	4.29375	6.44063	13.74	8.28081
CCDC191	4.83047	10.305	3.96347	9.30313	6.44063	9.66095	6.44063	8.9178	11.2711	4.29375	5.00938	6.01126	4.60045
LGALS2	3.22032	12.8813	9.90866	11.45	12.8813	5.79657	12.8813	20.8082	21.7371	4.29375	13.5969	7.72876	12.8813
NDRG3	9.66095	5.1525	11.8904	20.7531	16.1016	9.01688	11.2711	11.8904	15.2965	4.29375	10.0188	11.1638	17.4817
TMCO3	9.66095	18.0338	10.8995	5.00938	12.8813	7.08469	9.66095	15.8539	11.2711	8.58751	10.7344	10.305	8.28081
MAN2A1	9.66095	12.8813	5.9452	5.72501	4.29375	7.08469	11.2711	8.9178	7.24571	7.15626	11.45	8.58751	7.36072
SNW1	6.44063	18.0338	15.8539	16.4594	16.1016	10.305	12.8813	8.9178	18.5168	12.8813	16.4594	11.1638	14.7214
CSPG4	1.61016	7.72876	5.9452	7.15626	10.7344	8.37282	6.44063	5.9452	9.66095	14.3125	5.00938	5.1525	6.44063
PPP2R1B	1.61016	12.8813	10.8995	12.1656	12.8813	9.01688	11.2711	9.90866	6.44063	5.72501	9.30313	10.305	9.2009
TRAPPC10	11.2711	15.4575	11.8904	15.0281	7.51407	14.1694	9.66095	24.7717	16.1016	10.0188	10.7344	12.0225	13.8014
EP300	16.1016	12.8813	10.8995	18.6063	12.8813	17.3897	9.66095	15.8539	15.2965	18.6063	15.7438	13.74	10.121
CRABP2	49.9149	30.915	32.6986	30.7719	32.2032	30.271	27.3727	39.6347	30.593	55.8188	20.7531	37.785	38.6438
CDHR4	3.22032	5.1525	5.9452	9.30313	11.8078	10.9491	6.44063	10.8995	7.24571	1.43125	5.72501	10.305	6.44063
ID1	41.8641	33.4913	13.8721	44.3688	35.4235	42.5082	33.8133	11.8904	16.1016	22.9	57.9657	50.6663	110.411
KIFBP	9.66095	12.8813	3.96347	9.30313	8.58751	11.5931	4.83047	4.95433	5.63555	2.8625	5.00938	4.29375	3.68036
SLC25A40	9.66095	12.8813	11.8904	9.30313	7.51407	6.44063	1.61016	5.9452	10.466	1.43125	8.58751	7.72876	11.9612
ASB1	6.44063	7.72876	5.9452	10.0188	9.66095	9.66095	9.66095	7.92693	10.466	2.8625	2.8625	14.5988	11.0411
EVI5	6.44063	23.1863	5.9452	8.58751	9.66095	8.37282	6.44063	7.92693	8.05079	8.58751	9.30313	11.1638	5.52054
NFYA	54.7454	54.1013	22.7899	42.2219	40.7907	36.0675	59.5758	31.7077	37.0336	45.8	60.8282	42.9375	47.8447
SIRT1	20.9321	10.305	15.8539	9.30313	13.9547	9.01688	3.22032	8.9178	8.85587	7.15626	10.0188	6.87001	9.2009
RCAN2	1.61016	7.72876	10.8995	6.44063	10.7344	4.50844	6.44063	4.95433	5.63555	7.15626	18.6063	10.305	6.44063
DAD1	22.5422	20.61	13.8721	21.4688	21.4688	15.4575	8.05079	14.863	12.8813	20.0375	20.0375	15.4575	14.7214
ESRRA	6.44063	2.57625	3.96347	8.58751	6.44063	9.01688	3.22032	7.92693	7.24571	2.8625	7.87188	6.87001	7.36072
HLA-DPA1	19.3219	36.0675	7.92693	7.15626	13.9547	18.0338	27.3727	11.8904	12.8813	27.1938	21.4688	17.175	18.4018
YIF1A	16.1016	7.72876	5.9452	12.8813	11.8078	8.37282	8.05079	8.9178	8.85587	7.15626	8.58751	7.72876	11.0411
C7orf50	16.1016	2.57625	8.9178	10.0188	9.66095	14.1694	16.1016	10.8995	11.2711	15.7438	6.44063	6.01126	6.44063
ETV6	8.05079	12.8813	9.90866	12.1656	16.1016	10.9491	9.66095	7.92693	13.6863	15.7438	10.0188	14.5988	16.5616
CTR9	6.44063	2.57625	9.90866	6.44063	10.7344	6.44063	4.83047	9.90866	8.05079	7.15626	5.00938	11.1638	11.0411
PRPF31	9.66095	5.1525	7.92693	12.1656	17.175	9.66095	12.8813	13.8721	12.0762	4.29375	14.3125	11.1638	7.36072
KAT2B	6.44063	10.305	5.9452	9.30313	9.66095	12.8813	6.44063	9.90866	6.44063	8.58751	7.15626	9.44626	8.28081
COX14	11.2711	5.1525	7.92693	14.3125	8.58751	1.93219	11.2711	3.96347	8.05079	5.72501	7.87188	8.58751	6.44063
ZNFX1	4.83047	7.72876	6.93606	16.4594	12.8813	10.9491	19.3219	10.8995	11.2711	11.45	11.45	12.0225	14.7214
GOLM1	11.2711	18.0338	5.9452	2.8625	3.22032	6.44063	19.3219	3.96347	5.63555	12.8813	7.87188	6.01126	8.28081
SBDS	11.2711	18.0338	14.863	14.3125	16.1016	16.7456	11.2711	9.90866	8.05079	12.8813	17.8906	13.74	13.8014
GUF1	6.44063	10.305	8.9178	7.87188	6.44063	8.37282	9.66095	10.8995	11.2711	7.15626	10.0188	9.44626	3.68036
KLHL8	8.05079	2.57625	9.90866	5.72501	9.66095	5.79657	12.8813	5.9452	6.44063	10.0188	10.7344	4.29375	11.9612
B9D1	8.05079	5.1525	9.90866	7.15626	8.58751	10.305	6.44063	6.93606	9.66095	4.29375	2.8625	3.435	7.36072
TTC16	8.05079	2.57625	7.92693	3.57813	9.66095	8.37282	1.61016	7.92693	5.63555	7.15626	2.8625	6.87001	11.0411
PYM1	14.4914	5.1525	6.93606	7.87188	8.58751	7.08469	9.66095	3.96347	9.66095	2.8625	3.57813	7.72876	9.2009
DEAF1	17.7117	7.72876	15.8539	8.58751	7.51407	10.9491	9.66095	11.8904	14.4914	7.15626	8.58751	6.01126	15.6415
SCD	9.66095	10.305	11.8904	8.58751	11.8078	7.72876	8.05079	13.8721	12.8813	5.72501	5.72501	5.1525	10.121
ITPA	16.1016	5.1525	5.9452	10.7344	7.51407	10.305	3.22032	7.92693	4.83047	12.8813	6.44063	9.44626	5.52054
MDH2	9.66095	2.57625	6.93606	7.87188	18.2485	10.9491	12.8813	6.93606	8.05079	17.175	9.30313	12.8813	7.36072
IDS	9.66095	20.61	11.8904	9.30313	15.0281	10.305	16.1016	11.8904	20.127	8.58751	15.7438	10.305	11.9612
GPR39	8.05079	5.1525	9.90866	3.57813	8.58751	9.66095	8.05079	6.93606	6.44063	4.29375	7.15626	9.44626	8.28081
IQCE	11.2711	7.72876	8.9178	5.72501	9.66095	8.37282	4.83047	5.9452	7.24571	7.15626	10.7344	5.1525	2.76027
MUC13	9.66095	2.57625	13.8721	9.30313	13.9547	5.1525	6.44063	6.93606	9.66095	1.43125	4.29375	4.29375	3.68036
DEGS2	4.83047	7.72876	14.863	7.87188	10.7344	4.50844	1.61016	8.9178	14.4914	4.29375	5.00938	14.5988	13.8014
SYN2	11.2711	5.1525	40.6255	10.0188	9.66095	9.01688	8.05079	8.9178	9.66095	8.58751	12.8813	14.5988	11.9612
PKD2L1	3.22032	12.8813	7.92693	6.44063	9.66095	5.79657	4.83047	9.90866	12.0762	5.72501	4.29375	6.87001	8.28081
ARFGEF2	9.66095	12.8813	6.93606	10.7344	12.8813	9.01688	11.2711	3.96347	12.0762	5.72501	8.58751	11.1638	11.9612
HMGA1	12.8813	7.72876	15.8539	17.175	12.8813	12.8813	12.8813	14.863	16.1016	11.45	6.44063	6.87001	17.4817
PARP10	3.22032	2.57625	7.92693	7.87188	7.51407	10.9491	3.22032	28.7351	8.05079	4.29375	7.15626	12.0225	5.52054
BASP1	67.6266	61.8301	46.5707	48.6625	34.35	35.4235	67.6266	38.6438	41.059	57.2501	37.9282	29.1975	40.484
MRPL12	8.05079	7.72876	16.8447	12.8813	13.9547	12.8813	14.4914	13.8721	16.9067	10.0188	14.3125	16.3163	14.7214
SURF1	12.8813	12.8813	17.8356	12.1656	11.8078	10.9491	8.05079	17.8356	8.85587	5.72501	9.30313	12.8813	6.44063
SLC22A15	6.44063	7.72876	5.9452	7.87188	7.51407	9.01688	3.22032	7.92693	12.0762	4.29375	4.29375	11.1638	2.76027
PHRF1	8.05079	2.57625	10.8995	8.58751	4.29375	7.72876	16.1016	5.9452	8.85587	1.43125	5.00938	11.1638	10.121
JAGN1	1.61016	12.8813	6.93606	9.30313	6.44063	10.305	4.83047	3.96347	6.44063	4.29375	6.44063	7.72876	8.28081
PGGHG	9.66095	18.0338	13.8721	7.87188	12.8813	10.9491	4.83047	6.93606	4.83047	5.72501	14.3125	12.0225	7.36072
SEC61B	11.2711	12.8813	2.9726	12.8813	10.7344	9.66095	14.4914	9.90866	6.44063	8.58751	13.5969	10.305	14.7214
RPL39	27.3727	41.22	15.8539	13.5969	16.1016	20.61	28.9828	15.8539	16.9067	42.9375	23.6156	24.9038	40.484
NEO1	6.44063	25.7625	18.8265	15.7438	17.175	19.966	27.3727	10.8995	17.7117	17.175	16.4594	12.8813	11.9612
CCN5	6.44063	5.1525	6.93606	16.4594	16.1016	15.4575	6.44063	9.90866	10.466	7.15626	22.9	12.0225	11.9612
MTMR12	3.22032	2.57625	6.93606	13.5969	13.9547	10.9491	4.83047	9.90866	6.44063	4.29375	4.29375	14.5988	8.28081
PLPPR4	4.83047	12.8813	6.93606	9.30313	9.66095	3.86438	6.44063	6.93606	8.85587	1.43125	12.1656	5.1525	9.2009
PRR7	8.05079	2.57625	14.863	10.0188	15.0281	11.5931	12.8813	14.863	16.9067	4.29375	16.4594	12.8813	12.8813
CCDC57	11.2711	2.57625	3.96347	9.30313	5.36719	9.66095	6.44063	6.93606	12.8813	4.29375	11.45	6.87001	6.44063
TP63	6.44063	10.305	10.8995	13.5969	11.8078	6.44063	6.44063	2.9726	13.6863	2.8625	10.0188	9.44626	9.2009
TPP2	8.05079	7.72876	12.8813	16.4594	13.9547	19.966	14.4914	17.8356	19.3219	11.45	13.5969	18.8925	11.9612
E2F4	6.44063	10.305	15.8539	10.0188	7.51407	5.79657	14.4914	8.9178	11.2711	7.15626	10.0188	12.0225	4.60045
SCCPDH	6.44063	2.57625	8.9178	10.0188	12.8813	9.01688	4.83047	2.9726	9.66095	5.72501	7.87188	11.1638	8.28081
TRIM41	1.61016	2.57625	7.92693	4.29375	7.51407	9.66095	4.83047	6.93606	7.24571	4.29375	7.15626	5.1525	7.36072
SLC36A4	8.05079	18.0338	17.8356	22.9	16.1016	15.4575	4.83047	25.7625	18.5168	7.15626	15.0281	21.4688	23.9223
TM2D1	11.2711	7.72876	5.9452	8.58751	8.58751	7.72876	8.05079	13.8721	10.466	2.8625	11.45	9.44626	7.36072
PINK1	9.66095	2.57625	5.9452	5.72501	8.58751	7.08469	4.83047	8.9178	8.85587	8.58751	10.0188	6.87001	8.28081
DCTN4	11.2711	2.57625	6.93606	5.00938	7.51407	7.72876	4.83047	0.990866	7.24571	11.45	9.30313	4.29375	7.36072
FLII	12.8813	18.0338	16.8447	20.7531	18.2485	12.2372	11.2711	12.8813	11.2711	20.0375	13.5969	12.8813	16.5616
SCARA3	12.8813	10.305	11.8904	15.7438	13.9547	14.1694	16.1016	11.8904	9.66095	41.5063	10.0188	3.435	12.8813
PSME4	11.2711	12.8813	4.95433	9.30313	11.8078	6.44063	9.66095	7.92693	10.466	11.45	12.8813	9.44626	11.0411
SMIM23	17.7117	7.72876	13.8721	7.15626	7.51407	6.44063	9.66095	19.8173	12.0762	4.29375	10.7344	14.5988	11.0411
IVD	1.61016	2.57625	5.9452	11.45	10.7344	8.37282	3.22032	6.93606	4.83047	4.29375	5.72501	9.44626	10.121
METTL14	6.44063	2.57625	17.8356	11.45	10.7344	9.66095	8.05079	7.92693	8.05079	7.15626	7.87188	8.58751	5.52054
RAF1	4.83047	18.0338	12.8813	15.7438	20.3953	14.8135	14.4914	7.92693	15.2965	10.0188	12.1656	20.61	8.28081
RNF213	9.66095	20.61	10.8995	7.15626	11.8078	10.305	12.8813	6.93606	14.4914	8.58751	14.3125	16.3163	5.52054
PRKDC	8.05079	12.8813	11.8904	12.8813	6.44063	8.37282	3.22032	11.8904	8.85587	10.0188	6.44063	12.0225	10.121
CARD11	1.61016	5.1525	18.8265	6.44063	6.44063	9.66095	8.05079	11.8904	9.66095	4.29375	7.87188	7.72876	13.8014
C15orf62	9.66095	7.72876	15.8539	10.7344	12.8813	12.8813	4.83047	14.863	24.1524	7.15626	14.3125	15.4575	10.121
FZD4	9.66095	12.8813	10.8995	20.7531	20.3953	19.3219	9.66095	13.8721	21.7371	8.58751	16.4594	18.8925	22.0822
PABPC4	9.66095	10.305	9.90866	16.4594	16.1016	6.44063	14.4914	12.8813	13.6863	22.9	12.1656	10.305	10.121
GBF1	8.05079	2.57625	9.90866	6.44063	11.8078	4.50844	12.8813	5.9452	8.05079	14.3125	8.58751	8.58751	5.52054
UBA52	37.0336	38.6438	8.9178	20.0375	21.4688	24.4744	43.4743	14.863	8.85587	27.1938	35.7813	24.045	34.9634
RANBP2	16.1016	18.0338	16.8447	20.7531	13.9547	14.1694	17.7117	13.8721	16.1016	18.6063	19.3219	15.4575	17.4817
THBS1	19.3219	90.1688	12.8813	58.6813	40.7907	110.135	64.4063	20.8082	12.8813	30.0563	145.988	44.655	78.2077
NCKAP1	9.66095	5.1525	4.95433	12.8813	5.36719	9.01688	14.4914	5.9452	3.22032	18.6063	10.0188	12.0225	15.6415
FAM114A2	3.22032	5.1525	5.9452	7.87188	10.7344	11.5931	11.2711	15.8539	6.44063	12.8813	9.30313	6.01126	9.2009
MNAT1	6.44063	12.8813	5.9452	6.44063	8.58751	5.1525	9.66095	5.9452	4.83047	4.29375	5.00938	11.1638	6.44063
TCIRG1	9.66095	10.305	13.8721	7.87188	6.44063	13.5253	11.2711	10.8995	8.85587	11.45	8.58751	10.305	14.7214
UBE2C	6.44063	20.61	12.8813	11.45	5.36719	9.66095	8.05079	7.92693	8.05079	2.8625	3.57813	13.74	9.2009
BIRC6	11.2711	5.1525	8.9178	9.30313	8.58751	9.66095	9.66095	5.9452	8.05079	1.43125	10.0188	14.5988	8.28081
SIN3A	11.2711	7.72876	3.96347	10.0188	9.66095	7.08469	11.2711	5.9452	5.63555	8.58751	9.30313	9.44626	7.36072
TM4SF1	6.44063	7.72876	17.8356	14.3125	21.4688	21.2541	12.8813	21.7991	12.0762	8.58751	20.0375	31.7738	34.9634
KIAA1143	8.05079	5.1525	11.8904	12.8813	8.58751	9.66095	3.22032	13.8721	5.63555	11.45	7.15626	12.8813	14.7214
PLPP1	24.1524	48.9488	10.8995	12.8813	10.7344	19.3219	19.3219	10.8995	12.0762	51.525	23.6156	10.305	11.0411
PILRB	16.1016	7.72876	12.8813	15.0281	10.7344	14.8135	25.7625	12.8813	20.127	14.3125	17.175	18.0338	11.0411
BARD1	4.83047	12.8813	10.8995	13.5969	9.66095	23.8303	3.22032	10.8995	20.9321	1.43125	10.7344	12.0225	9.2009
FHIP1A	4.83047	2.57625	9.90866	14.3125	7.51407	9.66095	9.66095	11.8904	6.44063	4.29375	3.57813	12.0225	5.52054
KAT8	8.05079	5.1525	7.92693	9.30313	5.36719	6.44063	4.83047	5.9452	3.22032	2.8625	7.15626	5.1525	9.2009
ATOX1	8.05079	7.72876	6.93606	12.1656	15.0281	10.9491	8.05079	5.9452	7.24571	4.29375	11.45	7.72876	7.36072
JAK3	24.1524	10.305	8.9178	11.45	8.58751	21.8981	17.7117	11.8904	8.05079	15.7438	20.7531	18.8925	16.5616
ID2	4.83047	25.7625	6.93606	13.5969	15.0281	16.1016	22.5422	13.8721	12.0762	22.9	19.3219	16.3163	22.0822
RHBDD3	8.05079	7.72876	4.95433	7.15626	6.44063	9.01688	11.2711	12.8813	9.66095	8.58751	8.58751	8.58751	8.28081
SLC6A6	1.61016	15.4575	7.92693	7.15626	10.7344	15.4575	8.05079	8.9178	13.6863	7.15626	10.7344	12.0225	9.2009
C7	6.44063	12.8813	11.8904	52.2407	50.4516	42.5082	16.1016	17.8356	19.3219	15.7438	58.6813	42.9375	23.0023
CLDN5	4.83047	5.1525	12.8813	14.3125	21.4688	17.3897	4.83047	16.8447	23.3473	5.72501	15.7438	18.0338	25.7625
PRKD1	6.44063	2.57625	10.8995	12.1656	8.58751	10.9491	8.05079	18.8265	10.466	7.15626	6.44063	7.72876	9.2009
BIK	3.22032	7.72876	6.93606	7.15626	5.36719	5.79657	1.61016	13.8721	8.85587	2.8625	7.87188	4.29375	3.68036
JPT1	6.44063	7.72876	10.8995	10.7344	18.2485	8.37282	14.4914	10.8995	15.2965	21.4688	9.30313	12.0225	9.2009
C18orf32	9.66095	2.57625	9.90866	10.7344	10.7344	12.2372	9.66095	5.9452	8.05079	7.15626	7.87188	9.44626	5.52054
BMP2	9.66095	20.61	9.90866	8.58751	13.9547	7.72876	8.05079	15.8539	7.24571	2.8625	7.87188	10.305	5.52054
PURA	6.44063	12.8813	4.95433	5.72501	6.44063	9.01688	12.8813	3.96347	4.02539	4.29375	5.00938	9.44626	3.68036
RPL30	170.677	182.914	37.6529	74.4251	97.6829	133.321	251.185	68.3698	59.5758	204.669	155.291	113.355	179.418
BET1	3.22032	2.57625	5.9452	7.87188	4.29375	6.44063	3.22032	7.92693	5.63555	8.58751	7.15626	8.58751	3.68036
BAAT	9.66095	18.0338	17.8356	10.0188	2.14688	10.305	3.22032	9.90866	14.4914	1.43125	4.29375	7.72876	5.52054
ODAD1	3.22032	5.1525	3.96347	5.00938	6.44063	7.72876	4.83047	8.9178	10.466	2.8625	4.29375	2.57625	4.60045
POLI	8.05079	2.57625	15.8539	12.8813	12.8813	10.305	9.66095	10.8995	12.0762	10.0188	6.44063	10.305	5.52054
KIF1B	6.44063	5.1525	3.96347	11.45	9.66095	10.9491	4.83047	5.9452	7.24571	10.0188	5.00938	10.305	7.36072
TIMP3	193.219	41.22	16.8447	16.4594	30.0563	30.915	96.6095	16.8447	11.2711	87.3063	45.0844	21.4688	21.1621
SLC15A1	6.44063	2.57625	13.8721	11.45	12.8813	10.9491	4.83047	7.92693	7.24571	7.15626	12.8813	9.44626	6.44063
GIMAP5	1.61016	15.4575	13.8721	8.58751	15.0281	12.2372	9.66095	7.92693	9.66095	2.8625	7.87188	6.87001	10.121
FKBP9	27.3727	33.4913	14.863	7.87188	10.7344	16.7456	56.3555	14.863	12.0762	34.35	9.30313	9.44626	14.7214
MUC5B	8.05079	2.57625	10.8995	9.30313	5.36719	16.1016	14.4914	9.90866	12.0762	10.0188	13.5969	17.175	8.28081
LAMB3	4.83047	2.57625	3.96347	12.1656	10.7344	9.66095	8.05079	7.92693	8.05079	2.8625	5.00938	3.435	10.121
ALG3	8.05079	10.305	11.8904	17.8906	10.7344	8.37282	6.44063	11.8904	7.24571	5.72501	10.0188	18.0338	10.121
RBPJ	4.83047	18.0338	16.8447	12.1656	7.51407	7.08469	16.1016	13.8721	7.24571	14.3125	16.4594	16.3163	14.7214
ITPR2	3.22032	7.72876	9.90866	10.0188	7.51407	9.01688	8.05079	6.93606	9.66095	10.0188	10.7344	5.1525	11.0411
MED21	9.66095	5.1525	8.9178	10.0188	8.58751	11.5931	9.66095	5.9452	10.466	11.45	8.58751	8.58751	8.28081
CNBP	9.66095	5.1525	8.9178	19.3219	13.9547	15.4575	27.3727	11.8904	7.24571	21.4688	19.3219	14.5988	22.0822
AFTPH	8.05079	10.305	10.8995	7.15626	10.7344	7.08469	8.05079	8.9178	9.66095	5.72501	12.1656	5.1525	9.2009
SHC1	22.5422	18.0338	7.92693	22.9	23.6156	19.966	17.7117	4.95433	14.4914	30.0563	22.1844	18.0338	23.9223
SLC16A13	4.83047	5.1525	4.95433	5.72501	10.7344	7.72876	4.83047	2.9726	13.6863	5.72501	7.15626	4.29375	8.28081
ANKLE2	14.4914	12.8813	18.8265	14.3125	6.44063	11.5931	17.7117	9.90866	8.05079	14.3125	14.3125	11.1638	9.2009
TUT7	6.44063	2.57625	15.8539	7.87188	10.7344	7.72876	8.05079	5.9452	8.85587	11.45	10.0188	8.58751	11.0411
UPK3A	1.61016	12.8813	5.9452	5.72501	5.36719	4.50844	1.61016	4.95433	8.05079	8.58751	5.72501	6.87001	4.60045
CPE	19.3219	20.61	10.8995	15.0281	13.9547	9.01688	28.9828	10.8995	8.85587	10.0188	7.15626	11.1638	20.242
MARCKS	74.0673	51.525	19.8173	20.0375	33.2766	39.2878	64.4063	26.7534	10.466	38.6438	38.6438	24.045	25.7625
SLC35F3	4.83047	2.57625	5.9452	9.30313	8.58751	5.79657	4.83047	7.92693	12.0762	4.29375	17.8906	11.1638	10.121
TUBG2	4.83047	5.1525	4.95433	9.30313	11.8078	9.66095	9.66095	11.8904	9.66095	2.8625	8.58751	12.8813	11.0411
TNIP1	16.1016	18.0338	10.8995	12.8813	15.0281	16.1016	17.7117	9.90866	12.0762	24.3313	13.5969	11.1638	19.3219
SELENOM	38.6438	56.6776	11.8904	23.6156	20.3953	29.6269	33.8133	14.863	10.466	30.0563	27.1938	18.8925	19.3219
SPANXA1	37.0336	23.1863	27.7443	32.2032	27.9094	19.3219	20.9321	31.7077	24.1524	17.175	27.1938	30.915	40.484
MINPP1	1.61016	18.0338	10.8995	7.15626	12.8813	9.66095	11.2711	14.863	10.466	5.72501	5.72501	3.435	9.2009
RGP1	1.61016	15.4575	9.90866	7.87188	6.44063	10.305	16.1016	8.9178	12.8813	2.8625	8.58751	5.1525	11.9612
FNIP2	3.22032	7.72876	7.92693	8.58751	8.58751	13.5253	1.61016	15.8539	8.05079	10.0188	8.58751	8.58751	9.2009
RPL7L1	14.4914	12.8813	8.9178	20.0375	11.8078	11.5931	8.05079	10.8995	18.5168	18.6063	20.0375	13.74	11.9612
PSMD11	17.7117	2.57625	9.90866	12.1656	9.66095	9.01688	9.66095	8.9178	13.6863	5.72501	9.30313	6.87001	11.0411
PLEKHH3	8.05079	7.72876	12.8813	8.58751	11.8078	4.50844	8.05079	5.9452	7.24571	4.29375	7.15626	7.72876	5.52054
PES1	3.22032	2.57625	10.8995	10.0188	13.9547	5.79657	6.44063	5.9452	6.44063	5.72501	6.44063	7.72876	11.0411
ITGB3BP	6.44063	2.57625	4.95433	8.58751	11.8078	7.72876	4.83047	5.9452	12.8813	4.29375	13.5969	6.01126	7.36072
RBBP6	12.8813	2.57625	11.8904	7.15626	4.29375	12.8813	9.66095	15.8539	7.24571	5.72501	8.58751	8.58751	7.36072
ZNF837	4.83047	2.57625	18.8265	12.8813	4.29375	7.72876	6.44063	15.8539	5.63555	4.29375	10.0188	11.1638	5.52054
SPATA6L	6.44063	2.57625	13.8721	15.7438	9.66095	10.9491	6.44063	7.92693	9.66095	5.72501	7.87188	12.0225	1.84018
SPART	9.66095	18.0338	8.9178	7.87188	9.66095	7.08469	12.8813	14.863	4.02539	12.8813	12.8813	11.1638	6.44063
HCFC1	6.44063	7.72876	4.95433	7.15626	9.66095	7.72876	12.8813	4.95433	5.63555	2.8625	6.44063	6.87001	4.60045
RPS25	45.0844	38.6438	23.7808	29.3407	36.4969	42.5082	72.4571	17.8356	22.5422	48.6625	38.6438	33.4913	44.1643
RIOK3	9.66095	5.1525	14.863	15.0281	10.7344	14.1694	14.4914	7.92693	14.4914	7.15626	16.4594	7.72876	13.8014
DAZAP1	11.2711	7.72876	10.8995	6.44063	9.66095	13.5253	12.8813	6.93606	8.05079	12.8813	10.7344	12.8813	7.36072
PPP4R3B	3.22032	15.4575	15.8539	13.5969	13.9547	18.6778	14.4914	11.8904	9.66095	10.0188	15.0281	12.8813	14.7214
MED22	1.61016	2.57625	7.92693	11.45	6.44063	10.9491	4.83047	10.8995	8.85587	2.8625	6.44063	10.305	6.44063
MPP7	4.83047	5.1525	8.9178	5.72501	6.44063	9.01688	4.83047	3.96347	5.63555	1.43125	9.30313	5.1525	11.0411
PKMYT1	16.1016	20.61	13.8721	15.0281	20.3953	16.1016	9.66095	21.7991	16.9067	11.45	12.8813	20.61	22.0822
RPL7A	88.5587	100.474	31.7077	48.6625	57.9657	57.3216	94.9993	53.5068	42.6692	111.638	64.4063	82.4401	92.9291
CENPN	8.05079	15.4575	14.863	7.87188	3.22032	7.08469	4.83047	6.93606	3.22032	2.8625	5.72501	5.1525	7.36072
TIPARP	4.83047	12.8813	5.9452	5.00938	9.66095	3.22032	1.61016	0.990866	10.466	5.72501	5.00938	5.1525	4.60045
AMPD2	8.05079	12.8813	8.9178	10.7344	8.58751	7.08469	11.2711	7.92693	14.4914	7.15626	13.5969	16.3163	14.7214
LBHD1	9.66095	7.72876	7.92693	8.58751	12.8813	12.2372	4.83047	7.92693	7.24571	4.29375	6.44063	4.29375	6.44063
CCDC88C	3.22032	5.1525	6.93606	11.45	10.7344	7.72876	6.44063	8.9178	19.3219	1.43125	14.3125	13.74	14.7214
DOK5	6.44063	10.305	7.92693	7.15626	7.51407	5.79657	8.05079	5.9452	8.85587	1.43125	6.44063	3.435	5.52054
MYO1D	11.2711	12.8813	10.8995	6.44063	8.58751	7.08469	3.22032	6.93606	9.66095	12.8813	7.87188	5.1525	7.36072
OLFML2A	1.61016	5.1525	12.8813	2.8625	8.58751	10.305	4.83047	7.92693	7.24571	4.29375	6.44063	4.29375	6.44063
EIF1AX	16.1016	2.57625	18.8265	7.87188	8.58751	14.8135	12.8813	7.92693	16.9067	14.3125	17.8906	14.5988	11.9612
RPL18A	37.0336	56.6776	18.8265	25.7625	42.9375	37.9997	48.3047	21.7991	23.3473	54.3876	51.525	29.1975	66.2465
PDLIM3	27.3727	38.6438	6.93606	13.5969	8.58751	21.2541	20.9321	11.8904	10.466	38.6438	13.5969	12.0225	16.5616
XG	8.05079	2.57625	8.9178	8.58751	12.8813	7.08469	3.22032	10.8995	15.2965	5.72501	10.0188	9.44626	8.28081
ZFP1	8.05079	2.57625	8.9178	8.58751	6.44063	8.37282	16.1016	8.9178	10.466	8.58751	12.1656	8.58751	6.44063
PIDD1	8.05079	2.57625	10.8995	10.7344	10.7344	9.01688	11.2711	8.9178	16.1016	2.8625	8.58751	6.01126	8.28081
TNFSF13	16.1016	2.57625	14.863	10.7344	8.58751	15.4575	6.44063	12.8813	15.2965	5.72501	10.0188	11.1638	9.2009
DDX52	11.2711	2.57625	9.90866	8.58751	8.58751	11.5931	9.66095	9.90866	10.466	8.58751	9.30313	9.44626	10.121
GP1BB	1.61016	12.8813	12.8813	7.15626	7.51407	7.08469	6.44063	4.95433	10.466	12.8813	8.58751	9.44626	6.44063
BTBD2	6.44063	2.57625	10.8995	2.8625	8.58751	8.37282	11.2711	8.9178	13.6863	8.58751	7.87188	9.44626	7.36072
AP1M2	3.22032	5.1525	12.8813	5.00938	7.51407	7.08469	4.83047	6.93606	9.66095	5.72501	1.43125	8.58751	6.44063
MINDY2	8.05079	7.72876	12.8813	9.30313	9.66095	5.1525	14.4914	3.96347	9.66095	4.29375	7.87188	6.01126	7.36072
HOXC11	3.22032	12.8813	6.93606	4.29375	5.36719	11.5931	1.61016	9.90866	8.05079	1.43125	6.44063	11.1638	2.76027
FHIP1B	6.44063	7.72876	8.9178	12.8813	9.66095	5.1525	6.44063	8.9178	8.05079	17.175	10.0188	9.44626	8.28081
GSTK1	14.4914	10.305	7.92693	14.3125	12.8813	10.305	14.4914	6.93606	10.466	18.6063	14.3125	13.74	10.121
POMK	4.83047	10.305	17.8356	9.30313	9.66095	11.5931	8.05079	5.9452	8.85587	10.0188	8.58751	1.7175	6.44063
GET3	1.61016	10.305	9.90866	11.45	8.58751	9.66095	16.1016	3.96347	16.1016	7.15626	9.30313	12.0225	11.0411
ATP5F1D	16.1016	15.4575	8.9178	8.58751	15.0281	16.1016	8.05079	11.8904	8.85587	12.8813	12.1656	10.305	11.0411
GSDMA	1.61016	2.57625	8.9178	11.45	9.66095	6.44063	4.83047	8.9178	8.05079	1.43125	10.7344	10.305	3.68036
YWHAQ	6.44063	18.0338	5.9452	10.0188	9.66095	10.305	6.44063	2.9726	12.8813	20.0375	9.30313	8.58751	5.52054
CELSR2	11.2711	12.8813	27.7443	16.4594	17.175	14.8135	11.2711	20.8082	24.1524	8.58751	19.3219	17.175	23.0023
ZNF688	4.83047	2.57625	4.95433	5.00938	10.7344	5.1525	4.83047	6.93606	9.66095	1.43125	5.00938	12.0225	5.52054
ANOS1	9.66095	5.1525	5.9452	6.44063	3.22032	5.1525	12.8813	4.95433	4.02539	4.29375	7.87188	5.1525	3.68036
ZNF174	6.44063	15.4575	8.9178	10.7344	7.51407	8.37282	4.83047	11.8904	12.0762	2.8625	5.72501	9.44626	8.28081
TRAPPC4	14.4914	10.305	6.93606	9.30313	7.51407	10.305	11.2711	5.9452	10.466	15.7438	12.8813	7.72876	10.121
TBCA	11.2711	18.0338	8.9178	12.8813	13.9547	15.4575	17.7117	7.92693	14.4914	18.6063	17.175	17.175	13.8014
VPS33A	6.44063	12.8813	7.92693	6.44063	6.44063	10.305	6.44063	8.9178	5.63555	8.58751	8.58751	10.305	7.36072
LPCAT2	4.83047	5.1525	2.9726	5.00938	8.58751	7.72876	4.83047	5.9452	12.0762	5.72501	11.45	6.87001	7.36072
TBC1D14	1.61016	20.61	7.92693	8.58751	8.58751	8.37282	6.44063	6.93606	7.24571	1.43125	10.0188	8.58751	16.5616
DESI1	9.66095	2.57625	7.92693	10.7344	3.22032	14.8135	8.05079	9.90866	10.466	7.15626	10.0188	11.1638	8.28081
CPLX2	14.4914	15.4575	16.8447	15.0281	35.4235	20.61	19.3219	17.8356	23.3473	11.45	24.3313	24.045	15.6415
TGFBR1	12.8813	20.61	20.8082	10.0188	18.2485	9.01688	12.8813	9.90866	15.2965	8.58751	8.58751	9.44626	8.28081
KIAA1549	6.44063	5.1525	4.95433	12.8813	6.44063	6.44063	6.44063	8.9178	8.85587	7.15626	3.57813	6.01126	3.68036
ASAP2	3.22032	2.57625	8.9178	8.58751	6.44063	9.01688	4.83047	7.92693	8.05079	2.8625	7.15626	11.1638	6.44063
RNF214	1.61016	15.4575	8.9178	14.3125	8.58751	7.72876	4.83047	1.98173	8.85587	2.8625	5.72501	6.87001	1.84018
RARA	6.44063	7.72876	9.90866	6.44063	5.36719	10.9491	14.4914	10.8995	11.2711	11.45	9.30313	7.72876	8.28081
TENT4A	6.44063	10.305	6.93606	7.15626	7.51407	9.66095	9.66095	9.90866	10.466	11.45	7.15626	6.87001	5.52054
RPS29	88.5587	90.1688	24.7717	57.9657	57.9657	65.0504	104.66	43.5981	33.0082	101.619	87.3063	51.525	76.3675
IKZF5	11.2711	2.57625	8.9178	14.3125	15.0281	7.08469	3.22032	7.92693	6.44063	4.29375	6.44063	6.87001	7.36072
CCDC34	11.2711	7.72876	3.96347	7.15626	3.22032	6.44063	3.22032	8.9178	8.05079	4.29375	9.30313	6.01126	4.60045
ALG2	8.05079	7.72876	8.9178	10.0188	7.51407	5.79657	9.66095	6.93606	10.466	7.15626	12.1656	4.29375	5.52054
RGS2	11.2711	23.1863	8.9178	9.30313	15.0281	10.305	40.2539	9.90866	6.44063	25.7625	15.7438	17.175	15.6415
CCDC85A	8.05079	5.1525	10.8995	5.00938	10.7344	9.01688	12.8813	10.8995	8.85587	5.72501	8.58751	13.74	5.52054
IRF7	9.66095	7.72876	7.92693	7.87188	11.8078	9.66095	3.22032	10.8995	10.466	5.72501	9.30313	6.87001	8.28081
ACAP3	20.9321	7.72876	8.9178	10.7344	10.7344	11.5931	9.66095	8.9178	12.0762	17.175	9.30313	13.74	9.2009
GPAT2	6.44063	7.72876	18.8265	10.0188	17.175	7.72876	16.1016	19.8173	16.1016	5.72501	13.5969	20.61	19.3219
WDR27	1.61016	15.4575	12.8813	6.44063	8.58751	9.66095	1.61016	7.92693	10.466	5.72501	7.87188	9.44626	6.44063
RRP7A	6.44063	7.72876	7.92693	12.1656	8.58751	10.305	8.05079	3.96347	8.05079	7.15626	6.44063	11.1638	7.36072
MPHOSPH6	11.2711	5.1525	9.90866	10.0188	9.66095	11.5931	8.05079	10.8995	11.2711	4.29375	10.0188	11.1638	10.121
DOC2A	1.61016	12.8813	8.9178	5.00938	7.51407	12.2372	6.44063	12.8813	8.85587	2.8625	10.0188	6.01126	3.68036
PITPNA	8.05079	2.57625	11.8904	8.58751	10.7344	6.44063	3.22032	3.96347	7.24571	1.43125	6.44063	4.29375	9.2009
PON2	9.66095	12.8813	8.9178	9.30313	6.44063	10.9491	8.05079	7.92693	8.05079	8.58751	7.87188	6.01126	33.1232
FGD3	3.22032	10.305	5.9452	11.45	9.66095	8.37282	11.2711	14.863	8.05079	8.58751	10.0188	14.5988	7.36072
APLP1	9.66095	2.57625	11.8904	14.3125	4.29375	9.01688	4.83047	14.863	12.8813	7.15626	13.5969	10.305	10.121
RIPK4	4.83047	5.1525	9.90866	15.0281	6.44063	12.2372	1.61016	10.8995	8.05079	5.72501	9.30313	8.58751	7.36072
EIF4E	4.83047	2.57625	12.8813	6.44063	10.7344	8.37282	1.61016	5.9452	12.0762	2.8625	5.00938	11.1638	10.121
CYP4V2	4.83047	2.57625	7.92693	8.58751	13.9547	5.1525	4.83047	5.9452	12.8813	7.15626	9.30313	9.44626	6.44063
GTPBP2	6.44063	5.1525	10.8995	17.175	15.0281	12.8813	4.83047	6.93606	12.8813	12.8813	8.58751	13.74	6.44063
C1orf189	4.83047	7.72876	12.8813	5.72501	12.8813	13.5253	8.05079	10.8995	8.85587	2.8625	5.72501	5.1525	6.44063
TMEM184B	8.05079	12.8813	4.95433	11.45	7.51407	8.37282	9.66095	4.95433	4.02539	10.0188	11.45	6.87001	9.2009
FAM102A	9.66095	7.72876	8.9178	12.1656	7.51407	10.9491	12.8813	9.90866	8.85587	5.72501	9.30313	12.0225	8.28081
GAS8	9.66095	7.72876	15.8539	13.5969	7.51407	9.01688	9.66095	5.9452	17.7117	5.72501	7.15626	8.58751	9.2009
ABRACL	6.44063	2.57625	7.92693	7.87188	7.51407	9.01688	6.44063	4.95433	8.05079	14.3125	4.29375	4.29375	13.8014
HMGCLL1	14.4914	5.1525	11.8904	17.8906	16.1016	14.8135	24.1524	18.8265	12.0762	8.58751	17.175	12.0225	17.4817
TRIO	27.3727	28.3388	8.9178	8.58751	10.7344	10.9491	22.5422	9.90866	16.1016	31.4875	16.4594	13.74	12.8813
LIN37	6.44063	2.57625	8.9178	14.3125	13.9547	7.08469	11.2711	4.95433	14.4914	14.3125	10.7344	7.72876	3.68036
VNN3	1.61016	5.1525	4.95433	3.57813	2.14688	3.22032	3.22032	4.95433	4.02539	1.43125	0.715626	0.858751	4.60045
HIBCH	9.66095	10.305	15.8539	7.15626	11.8078	9.01688	11.2711	13.8721	12.8813	7.15626	11.45	8.58751	7.36072
ZNF485	3.22032	5.1525	6.93606	7.87188	12.8813	5.79657	11.2711	10.8995	12.0762	4.29375	8.58751	7.72876	4.60045
SLC39A13	8.05079	5.1525	5.9452	6.44063	4.29375	9.66095	17.7117	9.90866	8.05079	7.15626	9.30313	8.58751	12.8813
ITIH3	1.61016	2.57625	12.8813	6.44063	4.29375	43.1522	3.22032	5.9452	6.44063	2.8625	5.72501	4.29375	5.52054
RXRA	11.2711	12.8813	12.8813	17.8906	25.7625	18.0338	8.05079	20.8082	20.9321	4.29375	17.8906	14.5988	23.9223
MON2	17.7117	5.1525	8.9178	10.0188	8.58751	9.01688	4.83047	6.93606	4.83047	22.9	12.8813	10.305	7.36072
SLC35C2	9.66095	15.4575	7.92693	16.4594	4.29375	10.305	8.05079	5.9452	10.466	10.0188	10.0188	9.44626	10.121
RBM25	8.05079	10.305	7.92693	7.15626	8.58751	5.79657	6.44063	7.92693	9.66095	15.7438	11.45	14.5988	9.2009
TICAM1	8.05079	7.72876	13.8721	11.45	7.51407	7.08469	12.8813	11.8904	8.05079	10.0188	7.15626	6.01126	9.2009
DAAM2	8.05079	15.4575	4.95433	9.30313	11.8078	10.9491	17.7117	2.9726	6.44063	7.15626	7.87188	9.44626	11.9612
PAQR4	4.83047	5.1525	8.9178	7.87188	6.44063	6.44063	4.83047	8.9178	10.466	2.8625	5.72501	4.29375	8.28081
ETAA1	4.83047	5.1525	12.8813	17.8906	9.66095	7.08469	4.83047	9.90866	9.66095	11.45	7.87188	18.0338	7.36072
ENPP4	3.22032	10.305	12.8813	10.0188	8.58751	8.37282	8.05079	6.93606	8.85587	2.8625	7.87188	9.44626	9.2009
KCNH2	6.44063	7.72876	12.8813	10.7344	4.29375	7.08469	3.22032	14.863	11.2711	5.72501	6.44063	9.44626	5.52054
HADHA	6.44063	2.57625	5.9452	9.30313	5.36719	6.44063	11.2711	5.9452	8.85587	10.0188	9.30313	8.58751	7.36072
C8orf58	11.2711	10.305	18.8265	12.1656	9.66095	9.66095	9.66095	16.8447	7.24571	10.0188	11.45	11.1638	10.121
CNOT6	3.22032	20.61	5.9452	4.29375	7.51407	5.79657	9.66095	6.93606	7.24571	4.29375	7.15626	9.44626	9.2009
EFNA2	6.44063	15.4575	14.863	17.175	18.2485	16.1016	9.66095	12.8813	15.2965	7.15626	11.45	11.1638	11.9612
CD22	8.05079	5.1525	25.7625	12.8813	8.58751	7.08469	11.2711	17.8356	10.466	8.58751	5.72501	6.01126	12.8813
PLEKHM1	12.8813	15.4575	16.8447	9.30313	10.7344	7.08469	8.05079	1.98173	6.44063	8.58751	7.87188	13.74	4.60045
CXCR1	12.8813	15.4575	14.863	15.7438	20.3953	14.1694	14.4914	18.8265	16.9067	4.29375	12.1656	18.8925	22.0822
ZSCAN18	4.83047	2.57625	6.93606	8.58751	4.29375	10.9491	6.44063	3.96347	5.63555	7.15626	5.72501	7.72876	9.2009
FAM104B	4.83047	7.72876	6.93606	7.87188	6.44063	6.44063	9.66095	13.8721	8.05079	2.8625	4.29375	10.305	7.36072
FBXO8	20.9321	2.57625	15.8539	12.8813	11.8078	5.79657	6.44063	15.8539	10.466	10.0188	14.3125	6.01126	8.28081
VPS13C	6.44063	7.72876	11.8904	10.7344	3.22032	6.44063	11.2711	5.9452	8.85587	10.0188	7.15626	8.58751	10.121
TOMM70	9.66095	10.305	11.8904	12.1656	4.29375	3.86438	9.66095	9.90866	8.05079	12.8813	1.43125	7.72876	9.2009
HMGXB3	16.1016	10.305	7.92693	6.44063	13.9547	9.66095	9.66095	2.9726	8.85587	2.8625	5.72501	8.58751	5.52054
PSPC1	6.44063	2.57625	13.8721	10.0188	7.51407	12.2372	6.44063	8.9178	11.2711	7.15626	10.0188	7.72876	8.28081
KATNAL2	1.61016	2.57625	3.96347	4.29375	4.29375	8.37282	4.83047	2.9726	5.63555	4.29375	8.58751	6.01126	7.36072
TBC1D10B	3.22032	12.8813	11.8904	10.7344	6.44063	7.08469	4.83047	7.92693	9.66095	2.8625	8.58751	6.87001	11.0411
ABHD16A	8.05079	12.8813	18.8265	17.8906	13.9547	10.305	9.66095	22.7899	13.6863	5.72501	15.0281	21.4688	23.9223
RFTN1	9.66095	5.1525	10.8995	15.7438	4.29375	12.2372	11.2711	11.8904	13.6863	11.45	9.30313	11.1638	8.28081
INAVA	6.44063	2.57625	6.93606	9.30313	5.36719	9.01688	8.05079	10.8995	11.2711	11.45	5.72501	6.01126	6.44063
EPS8L2	3.22032	7.72876	6.93606	11.45	6.44063	5.79657	4.83047	6.93606	10.466	7.15626	4.29375	4.29375	8.28081
ZNF692	6.44063	7.72876	11.8904	12.1656	9.66095	12.2372	8.05079	7.92693	12.8813	5.72501	10.0188	6.87001	11.0411
NDUFC1	24.1524	15.4575	8.9178	10.0188	15.0281	12.2372	9.66095	14.863	9.66095	12.8813	17.175	7.72876	19.3219
NUBP1	4.83047	10.305	15.8539	7.15626	7.51407	7.08469	6.44063	7.92693	7.24571	7.15626	8.58751	8.58751	10.121
SMO	9.66095	7.72876	8.9178	7.87188	5.36719	7.72876	4.83047	4.95433	9.66095	12.8813	6.44063	6.87001	7.36072
TEX264	6.44063	20.61	10.8995	11.45	4.29375	6.44063	8.05079	9.90866	8.85587	12.8813	7.15626	12.8813	8.28081
JUN	28.9828	64.4063	8.9178	25.0469	36.4969	59.8979	28.9828	24.7717	12.8813	30.0563	94.4626	28.3388	33.1232
ZDHHC20	11.2711	23.1863	13.8721	9.30313	15.0281	10.305	6.44063	5.9452	8.05079	14.3125	8.58751	2.57625	9.2009
ILF2	19.3219	2.57625	9.90866	15.7438	8.58751	7.72876	16.1016	14.863	13.6863	5.72501	6.44063	10.305	6.44063
C19orf12	3.22032	7.72876	9.90866	8.58751	7.51407	6.44063	6.44063	9.90866	11.2711	7.15626	12.1656	12.0225	3.68036
SLC16A2	11.2711	5.1525	19.8173	14.3125	10.7344	6.44063	17.7117	12.8813	15.2965	15.7438	10.7344	13.74	11.0411
S100A2	16.1016	5.1525	3.96347	5.00938	7.51407	5.1525	9.66095	2.9726	5.63555	4.29375	5.00938	10.305	15.6415
CAPN2	25.7625	41.22	15.8539	14.3125	8.58751	16.1016	12.8813	6.93606	14.4914	34.35	17.8906	16.3163	15.6415
G0S2	11.2711	10.305	13.8721	7.15626	9.66095	17.3897	8.05079	9.90866	8.85587	12.8813	22.9	13.74	16.5616
PARP2	11.2711	7.72876	15.8539	17.8906	13.9547	11.5931	9.66095	9.90866	11.2711	8.58751	5.72501	8.58751	8.28081
RMDN2	8.05079	7.72876	13.8721	9.30313	16.1016	13.5253	8.05079	6.93606	11.2711	10.0188	11.45	8.58751	15.6415
ARMCX1	6.44063	2.57625	11.8904	10.7344	12.8813	9.66095	1.61016	11.8904	12.8813	10.0188	8.58751	7.72876	11.9612
CLSTN3	1.61016	15.4575	9.90866	5.00938	8.58751	10.305	9.66095	7.92693	12.8813	10.0188	12.8813	6.87001	9.2009
HK1	1.61016	15.4575	7.92693	10.0188	9.66095	11.5931	8.05079	9.90866	9.66095	11.45	7.87188	8.58751	9.2009
ATG16L1	12.8813	12.8813	11.8904	8.58751	9.66095	5.1525	8.05079	9.90866	2.41524	4.29375	5.72501	8.58751	8.28081
BCL6B	11.2711	5.1525	5.9452	7.87188	6.44063	11.5931	6.44063	4.95433	8.85587	4.29375	5.00938	12.0225	15.6415
MVP	9.66095	23.1863	5.9452	12.1656	10.7344	12.8813	12.8813	6.93606	8.85587	14.3125	12.1656	6.87001	12.8813
PPP3CB	6.44063	10.305	7.92693	7.87188	9.66095	10.305	14.4914	4.95433	16.1016	10.0188	14.3125	12.8813	14.7214
DGCR6L	6.44063	12.8813	5.9452	7.15626	5.36719	9.66095	6.44063	6.93606	6.44063	1.43125	7.15626	3.435	8.28081
EIF2AK1	11.2711	7.72876	9.90866	11.45	6.44063	9.66095	9.66095	12.8813	5.63555	10.0188	12.1656	10.305	7.36072
GLT1D1	9.66095	5.1525	11.8904	17.175	6.44063	6.44063	6.44063	13.8721	13.6863	7.15626	9.30313	9.44626	13.8014
GPAA1	19.3219	20.61	9.90866	13.5969	7.51407	14.8135	9.66095	11.8904	16.1016	8.58751	8.58751	16.3163	12.8813
AFG3L2	3.22032	2.57625	10.8995	7.87188	7.51407	8.37282	11.2711	4.95433	12.0762	12.8813	8.58751	7.72876	11.0411
RTL8C	35.4235	33.4913	10.8995	19.3219	20.3953	20.61	57.9657	17.8356	20.127	45.8	28.625	10.305	20.242
IDE	12.8813	2.57625	1.98173	10.0188	10.7344	9.66095	9.66095	12.8813	11.2711	11.45	9.30313	10.305	6.44063
FSCN1	25.7625	10.305	11.8904	15.0281	8.58751	18.6778	28.9828	15.8539	11.2711	47.2313	8.58751	14.5988	19.3219
CLTCL1	12.8813	7.72876	11.8904	11.45	10.7344	9.66095	9.66095	9.90866	14.4914	4.29375	7.87188	7.72876	15.6415
NGDN	6.44063	5.1525	9.90866	9.30313	10.7344	10.9491	14.4914	8.9178	11.2711	7.15626	12.1656	11.1638	12.8813
C12orf29	6.44063	7.72876	18.8265	14.3125	4.29375	12.2372	17.7117	16.8447	22.5422	10.0188	8.58751	12.0225	6.44063
CSRNP2	4.83047	5.1525	10.8995	5.72501	7.51407	9.66095	9.66095	5.9452	12.0762	8.58751	7.15626	7.72876	7.36072
WDR61	11.2711	2.57625	9.90866	6.44063	10.7344	13.5253	11.2711	11.8904	9.66095	7.15626	7.87188	7.72876	10.121
CATIP	6.44063	2.57625	3.96347	6.44063	7.51407	4.50844	1.61016	7.92693	8.85587	2.8625	2.8625	3.435	8.28081
BICRAL	3.22032	7.72876	12.8813	10.7344	3.22032	8.37282	14.4914	3.96347	9.66095	4.29375	10.0188	6.01126	2.76027
DDX54	8.05079	2.57625	5.9452	10.7344	6.44063	9.01688	8.05079	7.92693	11.2711	2.8625	4.29375	8.58751	4.60045
MT2A	25.7625	23.1863	14.863	22.9	10.7344	17.3897	17.7117	15.8539	12.0762	18.6063	32.9188	27.48	24.8424
ARHGEF10	1.61016	2.57625	18.8265	12.1656	13.9547	9.66095	6.44063	16.8447	9.66095	12.8813	7.87188	12.8813	9.2009
LYST	1.61016	2.57625	7.92693	9.30313	11.8078	9.66095	8.05079	1.98173	9.66095	10.0188	6.44063	6.87001	7.36072
EFCAB12	1.61016	2.57625	11.8904	8.58751	8.58751	10.305	4.83047	7.92693	13.6863	5.72501	7.15626	6.87001	6.44063
CDC7	6.44063	7.72876	9.90866	15.0281	6.44063	10.305	12.8813	14.863	11.2711	12.8813	7.15626	11.1638	7.36072
RNF111	6.44063	2.57625	6.93606	8.58751	5.36719	7.72876	12.8813	8.9178	9.66095	11.45	7.87188	6.01126	8.28081
PPP1R10	4.83047	2.57625	13.8721	12.1656	6.44063	11.5931	4.83047	15.8539	10.466	8.58751	7.15626	11.1638	13.8014
IFT81	4.83047	2.57625	7.92693	6.44063	6.44063	9.01688	8.05079	8.9178	5.63555	5.72501	7.15626	4.29375	6.44063
PRPF40A	9.66095	15.4575	2.9726	8.58751	8.58751	8.37282	11.2711	3.96347	11.2711	7.15626	8.58751	9.44626	7.36072
IGIP	4.83047	2.57625	9.90866	6.44063	6.44063	7.08469	4.83047	5.9452	13.6863	5.72501	14.3125	12.0225	4.60045
RHOQ	8.05079	7.72876	13.8721	15.7438	20.3953	16.1016	11.2711	8.9178	6.44063	8.58751	14.3125	8.58751	11.9612
ATP6V1FNB	4.83047	5.1525	10.8995	14.3125	10.7344	18.6778	8.05079	6.93606	10.466	4.29375	21.4688	9.44626	12.8813
C3orf85	17.7117	10.305	5.9452	4.29375	6.44063	8.37282	1.61016	9.90866	13.6863	1.43125	5.72501	12.0225	4.60045
AFMID	1.61016	7.72876	5.9452	12.1656	8.58751	6.44063	6.44063	5.9452	11.2711	5.72501	4.29375	11.1638	9.2009
PTN	4.83047	2.57625	17.8356	8.58751	9.66095	10.305	11.2711	13.8721	6.44063	7.15626	11.45	17.175	11.0411
NONO	16.1016	25.7625	13.8721	14.3125	10.7344	11.5931	22.5422	12.8813	14.4914	31.4875	17.175	12.8813	16.5616
FAM83D	11.2711	15.4575	2.9726	6.44063	11.8078	10.9491	11.2711	8.9178	6.44063	4.29375	2.14688	4.29375	2.76027
GLRX3	6.44063	2.57625	7.92693	8.58751	6.44063	7.72876	6.44063	4.95433	10.466	5.72501	5.00938	7.72876	7.36072
PCYOX1L	3.22032	2.57625	11.8904	18.6063	11.8078	9.01688	11.2711	7.92693	13.6863	8.58751	7.87188	12.8813	9.2009
ANTXR2	12.8813	15.4575	9.90866	5.00938	9.66095	9.01688	9.66095	13.8721	8.85587	15.7438	20.7531	10.305	18.4018
PPFIBP2	4.83047	2.57625	23.7808	11.45	10.7344	6.44063	12.8813	7.92693	7.24571	4.29375	8.58751	10.305	11.0411
SLC35E4	11.2711	10.305	17.8356	23.6156	20.3953	21.2541	17.7117	33.6895	35.4235	10.0188	22.9	22.3275	30.363
ACTN4	41.8641	36.0675	14.863	21.4688	28.9828	27.6947	41.8641	17.8356	20.127	25.7625	20.7531	28.3388	37.7237
CCDC179	6.44063	2.57625	10.8995	10.7344	10.7344	13.5253	6.44063	13.8721	12.8813	12.8813	10.7344	9.44626	9.2009
GOLM2	24.1524	38.6438	6.93606	12.1656	15.0281	13.5253	22.5422	10.8995	22.5422	20.0375	19.3219	12.0225	10.121
REC114	8.05079	12.8813	19.8173	13.5969	18.2485	16.1016	11.2711	18.8265	12.8813	8.58751	12.8813	15.4575	12.8813
NegProbe-WTX	4.5987	4.08732	8.76286	8.26777	6.77896	7.77916	3.96645	7.45624	8.56787	3.29727	6.71679	6.44285	6.03453
SP2	9.66095	10.305	18.8265	12.1656	10.7344	14.8135	8.05079	11.8904	13.6863	8.58751	12.8813	7.72876	12.8813
APPBP2	12.8813	12.8813	8.9178	9.30313	9.66095	6.44063	8.05079	8.9178	7.24571	2.8625	10.7344	7.72876	7.36072
OR2D3	6.44063	7.72876	8.9178	2.8625	5.36719	6.44063	1.61016	2.9726	6.44063	5.72501	4.29375	12.0225	5.52054
CDO1	6.44063	15.4575	8.9178	7.15626	5.36719	5.79657	8.05079	7.92693	11.2711	4.29375	7.87188	5.1525	9.2009
NAA38	3.22032	7.72876	7.92693	9.30313	13.9547	14.8135	17.7117	7.92693	16.1016	12.8813	7.87188	15.4575	17.4817
KIAA1841	3.22032	5.1525	11.8904	10.7344	7.51407	6.44063	11.2711	3.96347	8.05079	4.29375	14.3125	9.44626	7.36072
CYB5R1	4.83047	2.57625	9.90866	7.87188	12.8813	7.08469	9.66095	9.90866	7.24571	10.0188	10.7344	6.87001	10.121
CCT5	9.66095	18.0338	14.863	11.45	7.51407	9.01688	9.66095	15.8539	10.466	7.15626	8.58751	8.58751	14.7214
TUT1	1.61016	7.72876	10.8995	6.44063	9.66095	7.72876	1.61016	5.9452	12.0762	7.15626	9.30313	8.58751	6.44063
CEP57	6.44063	7.72876	19.8173	10.0188	10.7344	10.305	6.44063	4.95433	4.02539	7.15626	10.0188	16.3163	10.121
STOM	6.44063	2.57625	4.95433	8.58751	16.1016	14.1694	11.2711	12.8813	17.7117	8.58751	18.6063	12.0225	17.4817
NAV2	6.44063	2.57625	6.93606	12.8813	6.44063	5.1525	9.66095	4.95433	6.44063	14.3125	6.44063	6.87001	6.44063
ORAI1	6.44063	20.61	11.8904	7.87188	11.8078	10.305	9.66095	9.90866	7.24571	7.15626	7.87188	10.305	14.7214
NTMT1	3.22032	2.57625	8.9178	9.30313	17.175	5.79657	11.2711	6.93606	11.2711	1.43125	10.7344	6.87001	7.36072
RHPN1	4.83047	7.72876	9.90866	11.45	9.66095	7.08469	8.05079	9.90866	11.2711	8.58751	9.30313	5.1525	6.44063
G3BP2	4.83047	7.72876	7.92693	6.44063	9.66095	1.93219	9.66095	2.9726	6.44063	8.58751	2.8625	8.58751	6.44063
STXBP1	8.05079	12.8813	10.8995	12.1656	9.66095	10.9491	17.7117	8.9178	15.2965	7.15626	12.1656	14.5988	11.0411
MICA	6.44063	7.72876	7.92693	7.15626	6.44063	21.2541	17.7117	6.93606	13.6863	7.15626	8.58751	10.305	11.9612
CASTOR2	11.2711	20.61	11.8904	15.0281	9.66095	5.1525	8.05079	11.8904	11.2711	8.58751	9.30313	15.4575	11.0411
RAPGEF2	6.44063	15.4575	8.9178	12.1656	6.44063	14.8135	8.05079	9.90866	11.2711	8.58751	10.0188	5.1525	8.28081
FKBP11	8.05079	12.8813	11.8904	15.7438	10.7344	19.3219	12.8813	14.863	8.85587	15.7438	11.45	15.4575	11.0411
FGFR2	1.61016	7.72876	4.95433	7.15626	4.29375	9.66095	8.05079	8.9178	5.63555	2.8625	4.29375	1.7175	10.121
INO80E	9.66095	15.4575	6.93606	8.58751	9.66095	13.5253	11.2711	6.93606	14.4914	8.58751	15.0281	13.74	10.121
LDLRAD4	14.4914	10.305	9.90866	9.30313	10.7344	6.44063	8.05079	10.8995	13.6863	8.58751	17.8906	9.44626	13.8014
LCN8	3.22032	7.72876	13.8721	12.8813	8.58751	9.66095	16.1016	5.9452	11.2711	10.0188	11.45	10.305	12.8813
TSFM	4.83047	2.57625	10.8995	5.72501	13.9547	8.37282	8.05079	12.8813	12.0762	8.58751	12.1656	11.1638	11.0411
ERCC8	4.83047	12.8813	0.990866	6.44063	3.22032	7.72876	6.44063	5.9452	8.85587	2.8625	5.72501	3.435	6.44063
TFPI2	11.2711	10.305	12.8813	11.45	13.9547	11.5931	6.44063	11.8904	15.2965	11.45	11.45	11.1638	13.8014
UBE2G2	12.8813	12.8813	6.93606	12.1656	6.44063	14.1694	9.66095	11.8904	10.466	17.175	13.5969	6.01126	14.7214
PYGO2	11.2711	7.72876	7.92693	7.87188	6.44063	5.1525	8.05079	8.9178	9.66095	5.72501	6.44063	8.58751	4.60045
DNAAF4	6.44063	2.57625	6.93606	2.8625	9.66095	5.79657	3.22032	5.9452	11.2711	4.29375	5.72501	4.29375	3.68036
LCORL	9.66095	10.305	5.9452	7.87188	16.1016	5.1525	3.22032	4.95433	5.63555	10.0188	10.7344	4.29375	8.28081
HMGB2	11.2711	5.1525	10.8995	5.72501	6.44063	14.8135	3.22032	8.9178	3.22032	11.45	10.0188	5.1525	6.44063
PYGL	11.2711	2.57625	11.8904	7.15626	12.8813	13.5253	3.22032	10.8995	11.2711	8.58751	7.87188	11.1638	11.9612
ECSIT	8.05079	5.1525	7.92693	5.00938	7.51407	5.1525	4.83047	1.98173	6.44063	4.29375	2.8625	3.435	3.68036
SNRPF	6.44063	10.305	16.8447	12.8813	19.3219	8.37282	14.4914	9.90866	8.85587	4.29375	10.0188	8.58751	14.7214
NDUFS4	9.66095	7.72876	10.8995	10.0188	13.9547	7.72876	20.9321	13.8721	11.2711	15.7438	5.00938	10.305	11.0411
ZSCAN23	6.44063	5.1525	14.863	5.72501	5.36719	8.37282	3.22032	10.8995	10.466	5.72501	9.30313	6.01126	11.9612
CHCHD5	14.4914	10.305	7.92693	15.0281	12.8813	9.66095	12.8813	7.92693	13.6863	8.58751	13.5969	13.74	11.0411
TRIM47	1.61016	5.1525	12.8813	10.0188	10.7344	12.2372	9.66095	9.90866	11.2711	2.8625	7.15626	16.3163	11.0411
TMEM232	3.22032	5.1525	10.8995	6.44063	7.51407	9.01688	9.66095	4.95433	4.02539	4.29375	5.00938	3.435	8.28081
OR11H1	4.83047	10.305	11.8904	8.58751	18.2485	8.37282	3.22032	5.9452	11.2711	2.8625	5.00938	8.58751	11.0411
DLG5	4.83047	2.57625	6.93606	12.8813	12.8813	7.72876	14.4914	12.8813	10.466	7.15626	4.29375	5.1525	8.28081
MFSD6	4.83047	2.57625	2.9726	10.7344	7.51407	10.9491	6.44063	5.9452	6.44063	1.43125	6.44063	9.44626	6.44063
RNF167	6.44063	5.1525	6.93606	14.3125	6.44063	16.7456	12.8813	5.9452	7.24571	12.8813	7.87188	11.1638	10.121
SAMSN1	1.61016	15.4575	4.95433	7.15626	7.51407	6.44063	11.2711	3.96347	12.0762	4.29375	8.58751	7.72876	7.36072
C1orf216	6.44063	2.57625	13.8721	14.3125	11.8078	10.305	11.2711	14.863	11.2711	7.15626	13.5969	14.5988	14.7214
UBE4B	9.66095	20.61	2.9726	8.58751	7.51407	8.37282	9.66095	5.9452	12.8813	5.72501	7.15626	8.58751	5.52054
HYDIN	8.05079	5.1525	11.8904	11.45	5.36719	8.37282	4.83047	9.90866	11.2711	1.43125	7.15626	8.58751	8.28081
EIF4G2	30.593	43.7963	8.9178	15.7438	17.175	19.3219	45.0844	16.8447	16.9067	61.5438	22.9	12.8813	15.6415
RPS19	173.897	146.846	37.6529	68.7001	88.022	117.864	204.49	66.388	50.72	156.006	89.4532	100.474	130.653
STAT5A	14.4914	2.57625	9.90866	10.0188	9.66095	8.37282	4.83047	7.92693	7.24571	15.7438	6.44063	7.72876	15.6415
ING3	1.61016	7.72876	11.8904	12.8813	8.58751	8.37282	12.8813	10.8995	12.8813	4.29375	10.7344	6.87001	11.0411
AIG1	11.2711	7.72876	4.95433	6.44063	10.7344	8.37282	4.83047	8.9178	4.02539	5.72501	9.30313	6.01126	3.68036
NFYB	6.44063	5.1525	12.8813	15.0281	9.66095	10.9491	11.2711	7.92693	12.8813	8.58751	12.8813	10.305	11.9612
FOXN3	11.2711	20.61	8.9178	10.7344	11.8078	7.08469	17.7117	12.8813	14.4914	17.175	16.4594	13.74	7.36072
CUL7	6.44063	5.1525	4.95433	6.44063	8.58751	5.79657	9.66095	10.8995	4.83047	15.7438	4.29375	6.87001	9.2009
UBAP2L	11.2711	20.61	8.9178	12.1656	9.66095	14.1694	11.2711	10.8995	8.85587	21.4688	11.45	7.72876	11.9612
AHCYL2	1.61016	10.305	9.90866	8.58751	4.29375	3.86438	3.22032	7.92693	4.83047	8.58751	2.8625	4.29375	11.0411
PIGA	3.22032	15.4575	7.92693	7.87188	15.0281	5.79657	3.22032	6.93606	12.0762	7.15626	11.45	12.0225	5.52054
UQCRB	19.3219	15.4575	10.8995	12.1656	7.51407	13.5253	16.1016	13.8721	10.466	32.9188	12.1656	13.74	17.4817
PIM1	12.8813	28.3388	8.9178	10.7344	6.44063	10.9491	6.44063	8.9178	2.41524	17.175	21.4688	14.5988	11.0411
ATP5MG	30.593	36.0675	69.3606	53.6719	50.4516	28.3388	32.2032	67.3789	42.6692	31.4875	29.3407	36.9263	42.3241
THBS3	25.7625	20.61	5.9452	12.1656	13.9547	13.5253	24.1524	8.9178	8.85587	51.525	17.175	16.3163	9.2009
SMIM10	6.44063	2.57625	8.9178	10.0188	10.7344	7.08469	8.05079	12.8813	12.0762	5.72501	10.0188	8.58751	5.52054
RFX2	8.05079	7.72876	6.93606	15.7438	15.0281	12.2372	11.2711	6.93606	12.0762	5.72501	13.5969	15.4575	20.242
UBR2	11.2711	7.72876	12.8813	11.45	15.0281	8.37282	1.61016	3.96347	9.66095	4.29375	5.72501	11.1638	11.0411
GABRB3	3.22032	2.57625	5.9452	3.57813	4.29375	7.08469	4.83047	9.90866	8.85587	2.8625	8.58751	7.72876	9.2009
HDGFL2	6.44063	7.72876	14.863	7.15626	12.8813	9.01688	12.8813	11.8904	14.4914	7.15626	11.45	14.5988	11.9612
UBA5	12.8813	5.1525	10.8995	12.8813	10.7344	11.5931	6.44063	9.90866	6.44063	11.45	14.3125	7.72876	5.52054
C1QBP	9.66095	15.4575	6.93606	20.0375	15.0281	10.9491	4.83047	13.8721	12.8813	10.0188	7.87188	16.3163	11.0411
MYCBP2	1.61016	2.57625	7.92693	3.57813	8.58751	10.9491	22.5422	7.92693	12.8813	10.0188	13.5969	5.1525	11.0411
CNOT2	4.83047	5.1525	3.96347	7.87188	11.8078	8.37282	8.05079	6.93606	9.66095	11.45	6.44063	7.72876	11.9612
C2CD2L	4.83047	2.57625	12.8813	11.45	10.7344	10.9491	3.22032	11.8904	8.05079	11.45	12.8813	7.72876	9.2009
PPP1R12C	16.1016	15.4575	6.93606	12.8813	11.8078	14.8135	14.4914	16.8447	9.66095	12.8813	13.5969	17.175	17.4817
ZBTB11	8.05079	12.8813	6.93606	8.58751	6.44063	8.37282	3.22032	12.8813	4.83047	7.15626	6.44063	5.1525	5.52054
IDH1	1.61016	2.57625	4.95433	5.00938	2.14688	2.57625	6.44063	2.9726	6.44063	2.8625	8.58751	5.1525	3.68036
TINF2	9.66095	2.57625	13.8721	7.15626	7.51407	12.8813	14.4914	14.863	15.2965	8.58751	15.0281	6.01126	13.8014
GNB2	28.9828	20.61	11.8904	12.8813	13.9547	18.0338	19.3219	13.8721	5.63555	22.9	20.7531	19.7513	16.5616
UNC13B	12.8813	5.1525	7.92693	15.0281	7.51407	9.66095	1.61016	10.8995	8.05079	4.29375	4.29375	6.01126	4.60045
PHF2	9.66095	10.305	7.92693	11.45	10.7344	7.72876	8.05079	6.93606	12.8813	12.8813	5.00938	6.87001	6.44063
UCP2	8.05079	10.305	10.8995	15.0281	10.7344	14.1694	19.3219	17.8356	8.85587	11.45	17.8906	13.74	15.6415
MRPS16	6.44063	18.0338	9.90866	11.45	15.0281	7.08469	16.1016	5.9452	12.0762	4.29375	7.87188	12.0225	10.121
NFE2L2	9.66095	23.1863	3.96347	7.15626	5.36719	5.1525	4.83047	13.8721	7.24571	11.45	5.72501	10.305	6.44063
DCUN1D3	11.2711	2.57625	8.9178	10.0188	10.7344	12.8813	6.44063	3.96347	9.66095	14.3125	9.30313	12.0225	10.121
TFAM	11.2711	2.57625	18.8265	9.30313	9.66095	12.2372	6.44063	14.863	21.7371	8.58751	7.87188	6.87001	9.2009
PAF1	8.05079	2.57625	12.8813	10.7344	7.51407	10.9491	8.05079	15.8539	10.466	8.58751	14.3125	6.87001	13.8014
TIMM8B	9.66095	18.0338	10.8995	10.7344	8.58751	6.44063	12.8813	12.8813	16.1016	5.72501	8.58751	11.1638	11.0411
ASAP1	12.8813	2.57625	14.863	7.15626	12.8813	17.3897	11.2711	10.8995	8.05079	15.7438	10.0188	17.175	9.2009
SRPX2	28.9828	10.305	3.96347	9.30313	2.14688	8.37282	9.66095	5.9452	14.4914	24.3313	8.58751	12.0225	11.9612
IL4R	9.66095	2.57625	5.9452	7.87188	5.36719	9.01688	1.61016	5.9452	7.24571	4.29375	10.0188	6.87001	9.2009
MEIS1	8.05079	20.61	7.92693	9.30313	15.0281	14.1694	20.9321	9.90866	14.4914	24.3313	15.7438	10.305	10.121
GPR20	1.61016	2.57625	10.8995	17.8906	12.8813	10.9491	3.22032	13.8721	10.466	1.43125	16.4594	8.58751	14.7214
MED13	6.44063	15.4575	9.90866	8.58751	13.9547	11.5931	14.4914	16.8447	16.1016	11.45	20.0375	16.3163	19.3219
SFTA2	3.22032	2.57625	9.90866	3.57813	7.51407	7.72876	8.05079	8.9178	5.63555	4.29375	7.15626	5.1525	10.121
STAT5B	6.44063	5.1525	11.8904	7.15626	20.3953	11.5931	9.66095	5.9452	10.466	11.45	12.8813	12.8813	18.4018
UHMK1	8.05079	7.72876	9.90866	11.45	10.7344	10.9491	8.05079	13.8721	14.4914	4.29375	6.44063	9.44626	7.36072
KLK10	4.83047	2.57625	7.92693	8.58751	4.29375	8.37282	3.22032	12.8813	8.85587	2.8625	2.14688	4.29375	6.44063
LIFR	8.05079	10.305	9.90866	11.45	20.3953	7.72876	8.05079	14.863	14.4914	4.29375	15.0281	12.0225	9.2009
RAB23	14.4914	12.8813	13.8721	10.7344	15.0281	10.305	17.7117	7.92693	10.466	11.45	8.58751	12.8813	12.8813
TRAF2	9.66095	7.72876	3.96347	5.00938	5.36719	7.72876	3.22032	11.8904	12.8813	5.72501	10.7344	5.1525	5.52054
ZNF239	3.22032	7.72876	9.90866	6.44063	10.7344	10.9491	6.44063	11.8904	14.4914	14.3125	7.15626	8.58751	10.121
TRIM10	1.61016	2.57625	4.95433	5.72501	4.29375	3.86438	6.44063	6.93606	5.63555	5.72501	3.57813	9.44626	6.44063
MRPS25	6.44063	2.57625	8.9178	12.8813	6.44063	14.8135	11.2711	10.8995	6.44063	7.15626	8.58751	5.1525	15.6415
IGKC	186.778	1512.26	664.871	1522.14	1157.17	3665.36	309.15	1289.12	334.913	240.45	3458.62	2165.77	2473.2
SLC12A9	4.83047	10.305	12.8813	10.0188	8.58751	7.72876	11.2711	8.9178	12.0762	7.15626	8.58751	7.72876	14.7214
MYCT1	4.83047	2.57625	10.8995	6.44063	8.58751	6.44063	1.61016	11.8904	10.466	5.72501	6.44063	9.44626	11.9612
ATP7B	3.22032	2.57625	10.8995	7.15626	4.29375	6.44063	3.22032	9.90866	8.05079	4.29375	4.29375	11.1638	6.44063
TFG	22.5422	25.7625	6.93606	27.9094	13.9547	15.4575	19.3219	11.8904	16.1016	37.2125	23.6156	12.0225	18.4018
PLOD1	20.9321	18.0338	12.8813	12.1656	8.58751	18.0338	16.1016	6.93606	6.44063	15.7438	13.5969	6.01126	9.2009
RPGRIP1L	8.05079	5.1525	9.90866	8.58751	8.58751	8.37282	1.61016	4.95433	10.466	8.58751	8.58751	5.1525	6.44063
LAMA4	19.3219	18.0338	4.95433	17.175	18.2485	21.8981	17.7117	12.8813	9.66095	21.4688	24.3313	10.305	7.36072
SEPTIN9	9.66095	15.4575	7.92693	10.0188	9.66095	14.8135	6.44063	13.8721	12.8813	20.0375	17.175	12.0225	13.8014
RABGAP1	9.66095	15.4575	11.8904	10.7344	9.66095	13.5253	8.05079	15.8539	9.66095	10.0188	10.7344	10.305	11.9612
FBXL13	1.61016	5.1525	11.8904	8.58751	10.7344	4.50844	8.05079	2.9726	12.0762	2.8625	6.44063	6.01126	6.44063
CLPTM1	8.05079	20.61	7.92693	9.30313	8.58751	16.1016	11.2711	8.9178	9.66095	11.45	17.175	8.58751	11.9612
DGUOK	3.22032	7.72876	7.92693	5.00938	8.58751	4.50844	4.83047	7.92693	4.02539	7.15626	7.15626	4.29375	5.52054
GGTLC1	8.05079	2.57625	13.8721	12.8813	10.7344	17.3897	9.66095	16.8447	17.7117	4.29375	10.0188	17.175	11.0411
HIVEP3	1.61016	5.1525	3.96347	7.15626	4.29375	5.1525	8.05079	8.9178	8.85587	10.0188	5.00938	19.7513	9.2009
USP31	4.83047	5.1525	8.9178	7.87188	9.66095	6.44063	4.83047	9.90866	9.66095	4.29375	4.29375	8.58751	6.44063
TFIP11	9.66095	10.305	18.8265	11.45	12.8813	11.5931	1.61016	10.8995	12.8813	7.15626	8.58751	16.3163	9.2009
IFITM1	11.2711	18.0338	9.90866	21.4688	28.9828	19.3219	11.2711	13.8721	18.5168	8.58751	31.4875	26.6213	34.0433
YES1	9.66095	12.8813	11.8904	12.1656	7.51407	13.5253	17.7117	6.93606	8.85587	8.58751	13.5969	15.4575	9.2009
DEFA1B	3.22032	12.8813	14.863	7.15626	15.0281	9.66095	9.66095	11.8904	16.9067	5.72501	10.0188	13.74	9.2009
MRPS30	4.83047	2.57625	10.8995	4.29375	10.7344	5.79657	6.44063	6.93606	8.05079	4.29375	7.15626	6.87001	7.36072
CDCA8	8.05079	7.72876	11.8904	10.0188	8.58751	5.79657	4.83047	5.9452	9.66095	5.72501	6.44063	6.01126	3.68036
ATP1B1	16.1016	30.915	17.8356	17.175	17.175	13.5253	14.4914	19.8173	25.7625	15.7438	17.175	27.48	25.7625
KIAA0930	9.66095	7.72876	11.8904	7.87188	13.9547	16.7456	16.1016	8.9178	12.8813	11.45	12.1656	11.1638	10.121
TNFAIP8L1	11.2711	2.57625	14.863	10.7344	9.66095	8.37282	3.22032	8.9178	8.85587	4.29375	7.15626	12.8813	9.2009
ST3GAL1	6.44063	7.72876	16.8447	15.7438	18.2485	12.8813	6.44063	8.9178	13.6863	8.58751	14.3125	15.4575	16.5616
HUNK	3.22032	12.8813	7.92693	14.3125	9.66095	7.72876	6.44063	4.95433	7.24571	2.8625	5.00938	7.72876	3.68036
DIP2B	9.66095	15.4575	14.863	13.5969	13.9547	9.01688	12.8813	11.8904	16.9067	4.29375	11.45	9.44626	7.36072
DRG1	16.1016	10.305	3.96347	7.87188	7.51407	14.8135	11.2711	6.93606	12.0762	11.45	14.3125	8.58751	10.121
S1PR2	6.44063	10.305	6.93606	6.44063	8.58751	9.66095	4.83047	7.92693	10.466	7.15626	10.0188	13.74	7.36072
PAAF1	6.44063	12.8813	10.8995	7.87188	8.58751	11.5931	4.83047	8.9178	9.66095	5.72501	13.5969	10.305	3.68036
ZNF707	22.5422	18.0338	9.90866	8.58751	5.36719	7.72876	19.3219	7.92693	12.0762	31.4875	8.58751	6.87001	4.60045
ANKRD23	1.61016	2.57625	11.8904	9.30313	6.44063	14.8135	6.44063	8.9178	9.66095	5.72501	2.8625	5.1525	5.52054
EIF3M	11.2711	5.1525	3.96347	11.45	7.51407	12.8813	8.05079	7.92693	12.8813	8.58751	16.4594	7.72876	16.5616
PTPRK	8.05079	15.4575	7.92693	7.15626	5.36719	12.2372	12.8813	11.8904	6.44063	12.8813	5.72501	12.8813	10.121
TRUB2	3.22032	7.72876	7.92693	6.44063	8.58751	6.44063	9.66095	7.92693	5.63555	10.0188	5.00938	13.74	16.5616
FKBP6	1.61016	12.8813	13.8721	10.7344	7.51407	3.86438	4.83047	9.90866	8.05079	4.29375	2.8625	8.58751	4.60045
SMARCE1	25.7625	18.0338	16.8447	22.1844	21.4688	21.2541	20.9321	17.8356	19.3219	22.9	24.3313	34.35	19.3219
BRMS1	6.44063	5.1525	23.7808	9.30313	15.0281	13.5253	14.4914	18.8265	12.0762	17.175	20.7531	16.3163	12.8813
CXorf38	9.66095	12.8813	10.8995	7.15626	8.58751	5.79657	8.05079	8.9178	9.66095	5.72501	4.29375	9.44626	6.44063
HLA-DRA	83.7282	146.846	17.8356	52.9563	49.3782	119.796	199.66	26.7534	37.0336	170.319	121.656	60.9713	104.89
ZNF574	6.44063	5.1525	8.9178	7.87188	4.29375	13.5253	3.22032	7.92693	10.466	1.43125	2.8625	11.1638	7.36072
DPY19L1	11.2711	5.1525	7.92693	8.58751	8.58751	9.01688	4.83047	3.96347	5.63555	10.0188	5.00938	6.87001	2.76027
SLC37A4	3.22032	2.57625	5.9452	12.1656	11.8078	11.5931	3.22032	11.8904	5.63555	5.72501	7.15626	10.305	6.44063
PLEKHG2	17.7117	15.4575	4.95433	16.4594	12.8813	5.79657	4.83047	5.9452	8.05079	14.3125	16.4594	8.58751	11.9612
RNF19B	4.83047	7.72876	8.9178	8.58751	15.0281	7.72876	8.05079	1.98173	11.2711	8.58751	8.58751	6.87001	9.2009
MTA2	20.9321	12.8813	7.92693	6.44063	17.175	10.9491	4.83047	13.8721	10.466	18.6063	12.8813	6.87001	18.4018
C2orf50	3.22032	2.57625	10.8995	12.8813	17.175	6.44063	6.44063	11.8904	10.466	7.15626	13.5969	9.44626	4.60045
LAMB2	33.8133	23.1863	7.92693	11.45	16.1016	20.61	28.9828	9.90866	14.4914	21.4688	16.4594	15.4575	17.4817
TSEN2	4.83047	2.57625	10.8995	7.87188	3.22032	9.01688	3.22032	13.8721	10.466	1.43125	5.00938	6.01126	4.60045
FCHSD1	16.1016	12.8813	9.90866	7.87188	12.8813	12.2372	12.8813	8.9178	8.05079	7.15626	6.44063	12.0225	10.121
TBCC	9.66095	7.72876	9.90866	8.58751	11.8078	10.305	14.4914	11.8904	12.8813	7.15626	12.8813	9.44626	13.8014
YTHDF1	16.1016	5.1525	9.90866	6.44063	11.8078	9.66095	12.8813	11.8904	8.05079	2.8625	9.30313	13.74	6.44063
PIAS3	6.44063	2.57625	6.93606	7.15626	7.51407	5.79657	6.44063	6.93606	8.05079	4.29375	7.87188	12.0225	3.68036
MICOS13	14.4914	2.57625	7.92693	8.58751	7.51407	5.79657	9.66095	9.90866	6.44063	7.15626	7.15626	10.305	11.0411
EIF3A	27.3727	23.1863	5.9452	24.3313	13.9547	27.0507	27.3727	12.8813	23.3473	25.7625	19.3219	22.3275	25.7625
LAMP2	22.5422	33.4913	10.8995	8.58751	5.36719	9.66095	22.5422	13.8721	12.0762	28.625	17.175	8.58751	6.44063
IGLL5	30.593	1030.5	117.913	647.641	229.716	604.775	112.711	457.78	45.0844	60.1126	763.573	527.273	639.463
SULT1C4	20.9321	25.7625	25.7625	30.0563	28.9828	18.6778	12.8813	25.7625	20.9321	7.15626	19.3219	25.7625	27.6027
FRRS1L	4.83047	15.4575	10.8995	7.87188	7.51407	9.01688	6.44063	6.93606	4.83047	2.8625	5.72501	12.0225	6.44063
TMEM161A	6.44063	2.57625	16.8447	10.0188	10.7344	9.01688	3.22032	8.9178	12.8813	7.15626	10.0188	5.1525	10.121
SGK3	6.44063	10.305	13.8721	8.58751	8.58751	10.305	1.61016	10.8995	12.0762	10.0188	7.15626	12.8813	10.121
ATP5PB	12.8813	18.0338	8.9178	10.0188	12.8813	14.8135	12.8813	10.8995	12.0762	10.0188	11.45	13.74	14.7214
CLCA2	12.8813	12.8813	11.8904	14.3125	21.4688	20.61	4.83047	9.90866	17.7117	2.8625	12.1656	10.305	10.121
IDH3A	4.83047	10.305	8.9178	15.7438	9.66095	8.37282	11.2711	12.8813	12.8813	8.58751	8.58751	8.58751	12.8813
PTK2B	8.05079	12.8813	20.8082	9.30313	10.7344	14.1694	9.66095	11.8904	11.2711	7.15626	15.0281	12.8813	10.121
CYP4F22	3.22032	12.8813	11.8904	6.44063	6.44063	7.08469	3.22032	10.8995	11.2711	2.8625	5.00938	5.1525	4.60045
RPF1	4.83047	7.72876	12.8813	11.45	9.66095	9.01688	8.05079	10.8995	4.02539	10.0188	3.57813	5.1525	10.121
SCN7A	8.05079	10.305	12.8813	8.58751	6.44063	12.8813	14.4914	8.9178	3.22032	8.58751	15.7438	11.1638	5.52054
DEFB1	3.22032	5.1525	7.92693	5.72501	2.14688	10.9491	1.61016	8.9178	5.63555	5.72501	6.44063	4.29375	5.52054
CRMP1	4.83047	10.305	15.8539	7.87188	13.9547	7.08469	11.2711	10.8995	13.6863	4.29375	8.58751	8.58751	8.28081
HNRNPCL3	9.66095	7.72876	8.9178	15.0281	15.0281	17.3897	14.4914	23.7808	15.2965	12.8813	19.3219	14.5988	13.8014
RLIM	8.05079	12.8813	14.863	7.15626	6.44063	24.4744	11.2711	10.8995	13.6863	7.15626	6.44063	12.0225	11.9612
KAT5	6.44063	12.8813	9.90866	8.58751	4.29375	11.5931	4.83047	4.95433	11.2711	15.7438	7.15626	8.58751	6.44063
CHSY3	12.8813	15.4575	11.8904	11.45	12.8813	11.5931	17.7117	4.95433	12.0762	7.15626	15.7438	11.1638	13.8014
PCED1B	4.83047	2.57625	28.7351	10.0188	7.51407	10.9491	8.05079	5.9452	14.4914	1.43125	3.57813	10.305	9.2009
SPOP	9.66095	5.1525	12.8813	10.7344	12.8813	14.8135	9.66095	13.8721	12.0762	11.45	12.8813	5.1525	14.7214
ICOS	3.22032	7.72876	5.9452	8.58751	9.66095	9.66095	8.05079	10.8995	13.6863	4.29375	6.44063	8.58751	5.52054
STAT1	20.9321	10.305	10.8995	5.00938	8.58751	7.72876	4.83047	8.9178	6.44063	11.45	6.44063	8.58751	5.52054
EMILIN1	61.186	30.915	10.8995	19.3219	13.9547	11.5931	22.5422	14.863	11.2711	48.6625	20.0375	17.175	16.5616
CH25H	4.83047	15.4575	6.93606	6.44063	11.8078	15.4575	8.05079	7.92693	8.05079	8.58751	10.7344	11.1638	10.121
AK7	1.61016	7.72876	8.9178	12.1656	5.36719	9.66095	4.83047	12.8813	4.83047	2.8625	10.7344	12.0225	10.121
WDR45B	12.8813	12.8813	21.7991	12.8813	15.0281	14.1694	17.7117	15.8539	17.7117	10.0188	12.8813	15.4575	18.4018
SOCS2	9.66095	5.1525	6.93606	11.45	13.9547	15.4575	6.44063	14.863	8.85587	7.15626	8.58751	7.72876	12.8813
GADD45A	4.83047	15.4575	20.8082	14.3125	15.0281	12.8813	14.4914	8.9178	12.0762	14.3125	12.8813	6.87001	20.242
CDADC1	3.22032	15.4575	6.93606	10.7344	3.22032	8.37282	4.83047	8.9178	10.466	4.29375	3.57813	8.58751	7.36072
PNKD	6.44063	7.72876	0.990866	8.58751	9.66095	11.5931	14.4914	6.93606	7.24571	5.72501	7.15626	10.305	6.44063
PLIN5	4.83047	2.57625	9.90866	12.1656	11.8078	6.44063	11.2711	11.8904	11.2711	4.29375	5.72501	9.44626	11.9612
OR7A17	6.44063	5.1525	6.93606	7.87188	32.2032	7.72876	1.61016	3.96347	9.66095	5.72501	7.15626	6.87001	8.28081
RPGR	4.83047	2.57625	8.9178	4.29375	7.51407	7.08469	6.44063	3.96347	5.63555	2.8625	6.44063	6.01126	6.44063
NPRL2	9.66095	15.4575	12.8813	16.4594	18.2485	19.966	6.44063	17.8356	20.127	5.72501	10.0188	17.175	11.0411
LSS	1.61016	5.1525	10.8995	6.44063	8.58751	11.5931	4.83047	5.9452	5.63555	2.8625	5.00938	9.44626	8.28081
ZNF334	1.61016	5.1525	11.8904	5.00938	5.36719	8.37282	9.66095	4.95433	6.44063	2.8625	5.72501	5.1525	7.36072
BCKDHB	4.83047	18.0338	13.8721	7.87188	6.44063	5.79657	6.44063	10.8995	8.05079	1.43125	7.15626	8.58751	11.9612
GPR158	4.83047	12.8813	12.8813	16.4594	7.51407	10.305	1.61016	14.863	9.66095	4.29375	6.44063	12.0225	8.28081
SLC2A3	3.22032	36.0675	15.8539	17.175	18.2485	16.7456	20.9321	11.8904	11.2711	14.3125	26.4781	30.915	23.0023
SNRPB2	11.2711	12.8813	9.90866	10.7344	13.9547	9.01688	9.66095	10.8995	12.0762	7.15626	8.58751	6.87001	9.2009
SFXN2	4.83047	2.57625	6.93606	12.8813	7.51407	10.305	3.22032	2.9726	14.4914	2.8625	8.58751	6.01126	9.2009
FDX1	16.1016	5.1525	5.9452	10.7344	16.1016	7.72876	8.05079	11.8904	9.66095	10.0188	7.15626	10.305	6.44063
SERPINF1	61.186	87.5926	7.92693	15.7438	13.9547	27.0507	38.6438	11.8904	14.4914	62.9751	33.6344	20.61	21.1621
SLC31A2	9.66095	5.1525	8.9178	13.5969	11.8078	5.79657	4.83047	7.92693	8.05079	7.15626	12.8813	10.305	9.2009
CFAP20	14.4914	5.1525	7.92693	11.45	10.7344	7.72876	8.05079	13.8721	4.02539	5.72501	7.15626	6.01126	4.60045
C11orf24	9.66095	15.4575	6.93606	9.30313	9.66095	9.01688	9.66095	7.92693	8.05079	11.45	11.45	12.0225	6.44063
MTRNR2L10	3.22032	12.8813	16.8447	12.1656	12.8813	9.01688	11.2711	9.90866	15.2965	2.8625	9.30313	10.305	13.8014
SOS2	3.22032	7.72876	7.92693	10.7344	13.9547	7.08469	12.8813	3.96347	6.44063	17.175	5.72501	5.1525	9.2009
ARHGEF18	8.05079	2.57625	5.9452	16.4594	1.07344	9.66095	4.83047	5.9452	8.05079	10.0188	9.30313	9.44626	7.36072
BCL2A1	6.44063	5.1525	19.8173	8.58751	18.2485	14.1694	1.61016	7.92693	16.9067	10.0188	10.7344	13.74	9.2009
TRAFD1	8.05079	5.1525	10.8995	12.1656	5.36719	9.66095	11.2711	6.93606	8.85587	5.72501	5.00938	7.72876	2.76027
PDZK1IP1	4.83047	5.1525	4.95433	6.44063	9.66095	4.50844	4.83047	5.9452	5.63555	8.58751	8.58751	8.58751	7.36072
ARIH2	6.44063	12.8813	8.9178	8.58751	5.36719	5.1525	3.22032	7.92693	6.44063	2.8625	10.0188	6.01126	8.28081
DUSP3	4.83047	12.8813	3.96347	3.57813	16.1016	9.01688	12.8813	6.93606	4.83047	5.72501	5.72501	10.305	6.44063
TOMM20	6.44063	12.8813	11.8904	10.0188	8.58751	10.9491	11.2711	4.95433	11.2711	14.3125	12.8813	12.8813	8.28081
TRMT44	4.83047	10.305	6.93606	7.87188	5.36719	9.66095	11.2711	7.92693	8.05079	7.15626	10.7344	12.0225	8.28081
CELSR1	3.22032	7.72876	15.8539	8.58751	10.7344	5.79657	11.2711	6.93606	4.83047	4.29375	10.0188	6.87001	9.2009
LEF1	3.22032	12.8813	5.9452	10.0188	7.51407	8.37282	1.61016	2.9726	11.2711	2.8625	6.44063	8.58751	6.44063
COG3	4.83047	2.57625	10.8995	7.87188	11.8078	11.5931	11.2711	6.93606	8.85587	2.8625	10.7344	6.87001	11.0411
CTXN1	9.66095	5.1525	9.90866	7.87188	6.44063	5.1525	6.44063	2.9726	13.6863	4.29375	5.00938	12.8813	9.2009
TMEM43	6.44063	5.1525	13.8721	10.7344	18.2485	10.305	14.4914	9.90866	10.466	12.8813	11.45	9.44626	8.28081
TCEANC2	3.22032	2.57625	9.90866	12.1656	11.8078	5.1525	4.83047	7.92693	5.63555	4.29375	11.45	8.58751	6.44063
GPR183	8.05079	15.4575	16.8447	5.00938	9.66095	14.1694	11.2711	12.8813	5.63555	4.29375	12.1656	9.44626	6.44063
STRN3	3.22032	2.57625	8.9178	12.8813	9.66095	12.2372	3.22032	14.863	6.44063	12.8813	6.44063	6.87001	7.36072
PIK3C3	11.2711	7.72876	10.8995	10.0188	8.58751	14.1694	11.2711	9.90866	7.24571	14.3125	12.8813	11.1638	10.121
AGRN	19.3219	12.8813	6.93606	9.30313	12.8813	14.1694	9.66095	12.8813	14.4914	12.8813	13.5969	15.4575	12.8813
DCAF10	8.05079	15.4575	6.93606	5.72501	7.51407	5.79657	4.83047	8.9178	6.44063	11.45	5.00938	10.305	9.2009
LOX	19.3219	12.8813	6.93606	5.72501	13.9547	14.1694	16.1016	6.93606	12.0762	21.4688	9.30313	7.72876	4.60045
MAP3K14	6.44063	10.305	7.92693	11.45	12.8813	11.5931	11.2711	8.9178	4.02539	7.15626	10.7344	5.1525	8.28081
RAB18	6.44063	5.1525	11.8904	6.44063	8.58751	8.37282	11.2711	10.8995	6.44063	15.7438	10.7344	7.72876	14.7214
GTF3C4	8.05079	7.72876	12.8813	11.45	10.7344	8.37282	11.2711	9.90866	9.66095	7.15626	6.44063	9.44626	7.36072
UFD1	12.8813	2.57625	9.90866	7.15626	11.8078	9.66095	9.66095	5.9452	16.9067	7.15626	10.7344	16.3163	11.0411
KDELR3	14.4914	20.61	8.9178	8.58751	4.29375	7.72876	9.66095	7.92693	8.05079	24.3313	5.00938	6.01126	5.52054
NPAP1L	12.8813	25.7625	20.8082	20.0375	21.4688	27.0507	35.4235	36.6621	30.593	10.0188	22.1844	28.3388	28.5228
TRIM68	12.8813	12.8813	9.90866	5.72501	5.36719	8.37282	9.66095	12.8813	4.02539	4.29375	7.15626	6.87001	7.36072
MGAT5	8.05079	7.72876	9.90866	12.8813	7.51407	5.1525	3.22032	6.93606	8.05079	4.29375	10.0188	7.72876	8.28081
RBM19	3.22032	5.1525	4.95433	13.5969	11.8078	12.2372	16.1016	12.8813	8.85587	8.58751	9.30313	9.44626	8.28081
ABR	8.05079	12.8813	6.93606	15.7438	3.22032	10.9491	9.66095	11.8904	14.4914	5.72501	14.3125	10.305	21.1621
NPM2	4.83047	20.61	11.8904	10.0188	11.8078	10.305	9.66095	15.8539	19.3219	1.43125	11.45	12.0225	11.9612
NME2	45.0844	36.0675	9.90866	19.3219	13.9547	14.1694	38.6438	13.8721	15.2965	60.1126	27.1938	25.7625	20.242
ECPAS	3.22032	10.305	12.8813	12.1656	13.9547	17.3897	8.05079	12.8813	7.24571	8.58751	10.7344	10.305	14.7214
TCF24	9.66095	7.72876	15.8539	6.44063	9.66095	9.66095	8.05079	15.8539	14.4914	7.15626	7.87188	22.3275	10.121
BAZ2A	6.44063	7.72876	10.8995	8.58751	10.7344	6.44063	8.05079	6.93606	5.63555	4.29375	7.15626	12.8813	9.2009
CASP10	6.44063	2.57625	16.8447	9.30313	9.66095	10.305	6.44063	15.8539	6.44063	8.58751	10.7344	15.4575	11.9612
PACRGL	16.1016	7.72876	13.8721	17.175	5.36719	5.79657	12.8813	7.92693	10.466	7.15626	9.30313	8.58751	12.8813
SPRED1	14.4914	12.8813	13.8721	12.1656	9.66095	7.72876	14.4914	4.95433	10.466	11.45	9.30313	10.305	6.44063
DPYSL4	22.5422	7.72876	9.90866	14.3125	13.9547	16.1016	4.83047	13.8721	16.9067	10.0188	14.3125	12.8813	19.3219
RRM2	6.44063	10.305	7.92693	10.7344	12.8813	6.44063	8.05079	7.92693	12.0762	7.15626	2.8625	6.87001	0.92009
THOC2	8.05079	12.8813	8.9178	10.0188	3.22032	6.44063	6.44063	5.9452	6.44063	7.15626	14.3125	7.72876	6.44063
NEUROG2	17.7117	10.305	8.9178	12.8813	7.51407	9.01688	6.44063	10.8995	14.4914	1.43125	4.29375	11.1638	10.121
WDR83OS	12.8813	15.4575	7.92693	7.87188	13.9547	13.5253	14.4914	9.90866	8.05079	8.58751	10.7344	8.58751	5.52054
PVRIG	8.05079	2.57625	3.96347	7.87188	11.8078	9.66095	9.66095	7.92693	9.66095	7.15626	2.14688	17.175	5.52054
ATF2	3.22032	5.1525	8.9178	5.00938	7.51407	10.305	8.05079	9.90866	5.63555	4.29375	7.15626	13.74	7.36072
DOCK5	8.05079	5.1525	9.90866	10.0188	10.7344	6.44063	6.44063	8.9178	12.0762	2.8625	11.45	3.435	9.2009
KLHDC10	8.05079	7.72876	2.9726	6.44063	8.58751	6.44063	1.61016	8.9178	8.85587	8.58751	7.87188	5.1525	6.44063
ATP6V1E1	6.44063	20.61	25.7625	15.7438	16.1016	15.4575	9.66095	16.8447	16.9067	21.4688	15.7438	13.74	19.3219
GLT8D1	9.66095	20.61	4.95433	5.72501	4.29375	10.305	9.66095	1.98173	6.44063	15.7438	7.87188	3.435	8.28081
RC3H1	6.44063	15.4575	13.8721	10.7344	13.9547	9.01688	8.05079	10.8995	7.24571	5.72501	7.15626	6.01126	8.28081
HROB	3.22032	2.57625	8.9178	12.8813	16.1016	7.72876	6.44063	13.8721	18.5168	4.29375	8.58751	21.4688	15.6415
CITED2	3.22032	18.0338	12.8813	7.87188	7.51407	18.0338	9.66095	18.8265	8.05079	5.72501	15.0281	12.0225	4.60045
TFPI	8.05079	28.3388	17.8356	40.7907	38.6438	39.9319	27.3727	21.7991	23.3473	18.6063	33.6344	33.4913	46.9246
MALSU1	9.66095	18.0338	8.9178	8.58751	2.14688	12.2372	6.44063	2.9726	12.8813	5.72501	7.87188	7.72876	2.76027
NACA	27.3727	23.1863	15.8539	27.1938	18.2485	37.9997	46.6946	24.7717	15.2965	48.6625	39.3594	32.6325	51.525
EIF3K	25.7625	10.305	12.8813	14.3125	17.175	16.7456	25.7625	15.8539	22.5422	20.0375	20.0375	18.0338	25.7625
DMXL1	8.05079	15.4575	9.90866	7.87188	9.66095	12.8813	14.4914	9.90866	14.4914	11.45	12.1656	11.1638	8.28081
METTL21A	14.4914	2.57625	11.8904	7.87188	7.51407	5.1525	8.05079	9.90866	11.2711	14.3125	11.45	12.0225	11.0411
OGA	9.66095	36.0675	13.8721	13.5969	9.66095	16.7456	25.7625	10.8995	14.4914	15.7438	29.3407	17.175	11.9612
AKNA	6.44063	18.0338	7.92693	9.30313	11.8078	12.8813	14.4914	11.8904	10.466	8.58751	17.8906	15.4575	5.52054
CLDN16	8.05079	5.1525	10.8995	12.8813	19.3219	10.305	6.44063	10.8995	12.8813	7.15626	7.87188	12.0225	9.2009
ZNHIT3	3.22032	15.4575	10.8995	4.29375	3.22032	5.1525	12.8813	9.90866	7.24571	1.43125	9.30313	6.87001	6.44063
EFCAB14	3.22032	12.8813	14.863	10.7344	4.29375	9.66095	14.4914	6.93606	15.2965	14.3125	13.5969	15.4575	8.28081
RDH11	8.05079	15.4575	6.93606	10.7344	7.51407	7.72876	8.05079	10.8995	8.05079	8.58751	7.15626	11.1638	8.28081
ROCK2	12.8813	2.57625	6.93606	10.0188	10.7344	10.9491	22.5422	9.90866	8.85587	12.8813	10.0188	10.305	10.121
SPP1	8.05079	5.1525	6.93606	7.87188	13.9547	5.1525	3.22032	7.92693	16.9067	1.43125	10.0188	13.74	8.28081
ALDH1A1	3.22032	5.1525	8.9178	12.1656	7.51407	16.7456	6.44063	6.93606	7.24571	5.72501	9.30313	13.74	13.8014
SCGB2B2	11.2711	2.57625	12.8813	17.175	11.8078	15.4575	6.44063	13.8721	14.4914	11.45	7.87188	11.1638	11.0411
HERC1	8.05079	5.1525	7.92693	7.87188	7.51407	9.66095	3.22032	9.90866	7.24571	8.58751	9.30313	11.1638	9.2009
IL17A	8.05079	2.57625	24.7717	20.7531	9.66095	14.1694	11.2711	21.7991	14.4914	7.15626	12.8813	12.8813	14.7214
PDHB	4.83047	5.1525	7.92693	7.87188	5.36719	10.9491	9.66095	8.9178	6.44063	5.72501	2.14688	6.01126	4.60045
NIPAL3	1.61016	5.1525	11.8904	5.00938	8.58751	8.37282	6.44063	8.9178	7.24571	1.43125	10.0188	8.58751	11.0411
HDAC6	12.8813	12.8813	12.8813	10.7344	17.175	10.305	8.05079	16.8447	11.2711	14.3125	13.5969	9.44626	11.9612
ZNF721	8.05079	7.72876	8.9178	5.72501	10.7344	6.44063	6.44063	6.93606	10.466	10.0188	11.45	7.72876	11.0411
GSDMC	3.22032	2.57625	4.95433	6.44063	6.44063	6.44063	1.61016	4.95433	4.83047	1.43125	2.8625	10.305	6.44063
POLR2B	6.44063	5.1525	11.8904	10.7344	7.51407	13.5253	12.8813	2.9726	13.6863	8.58751	10.7344	9.44626	8.28081
TIAL1	25.7625	12.8813	16.8447	10.7344	15.0281	14.1694	20.9321	7.92693	12.8813	24.3313	20.7531	16.3163	12.8813
SPAG1	8.05079	5.1525	14.863	7.87188	18.2485	13.5253	8.05079	6.93606	8.05079	1.43125	8.58751	1.7175	10.121
ITGA4	6.44063	7.72876	11.8904	5.00938	7.51407	7.72876	8.05079	5.9452	12.0762	1.43125	13.5969	2.57625	7.36072
VPS52	8.05079	2.57625	3.96347	7.87188	8.58751	10.305	4.83047	9.90866	10.466	5.72501	6.44063	5.1525	11.0411
LMBR1L	6.44063	2.57625	10.8995	9.30313	15.0281	10.9491	6.44063	8.9178	6.44063	7.15626	11.45	7.72876	8.28081
MZB1	4.83047	25.7625	12.8813	22.9	13.9547	23.8303	3.22032	11.8904	8.85587	4.29375	33.6344	26.6213	21.1621
MMP14	249.574	141.694	12.8813	13.5969	9.66095	21.2541	185.168	8.9178	11.2711	280.525	22.1844	18.0338	14.7214
NBPF15	46.6946	48.9488	66.388	71.5626	54.7454	24.4744	49.9149	43.5981	44.2793	28.625	40.7907	46.3725	63.4862
CCND1	8.05079	10.305	8.9178	10.7344	10.7344	8.37282	19.3219	7.92693	11.2711	8.58751	8.58751	6.01126	8.28081
TCAF2	6.44063	5.1525	12.8813	9.30313	8.58751	7.72876	3.22032	12.8813	7.24571	2.8625	6.44063	8.58751	8.28081
GART	8.05079	5.1525	14.863	5.00938	5.36719	9.66095	9.66095	9.90866	11.2711	10.0188	6.44063	10.305	7.36072
JPT2	8.05079	2.57625	7.92693	7.87188	5.36719	6.44063	9.66095	7.92693	8.05079	5.72501	6.44063	6.87001	12.8813
SLAIN2	12.8813	20.61	6.93606	7.15626	9.66095	3.86438	8.05079	12.8813	11.2711	12.8813	8.58751	5.1525	10.121
PRDX4	9.66095	2.57625	6.93606	5.72501	4.29375	6.44063	6.44063	11.8904	4.83047	22.9	10.0188	37.785	9.2009
PRSS22	6.44063	5.1525	13.8721	6.44063	7.51407	9.01688	3.22032	10.8995	8.85587	2.8625	8.58751	6.87001	3.68036
PARP1	4.83047	12.8813	7.92693	12.1656	11.8078	8.37282	11.2711	4.95433	8.85587	5.72501	5.72501	9.44626	12.8813
ERRFI1	4.83047	12.8813	6.93606	5.72501	6.44063	9.01688	11.2711	7.92693	10.466	2.8625	10.0188	9.44626	9.2009
DUSP9	9.66095	10.305	15.8539	17.8906	16.1016	20.61	9.66095	17.8356	17.7117	5.72501	10.0188	11.1638	14.7214
FCRL3	3.22032	2.57625	7.92693	7.87188	7.51407	7.72876	8.05079	6.93606	9.66095	1.43125	7.87188	12.0225	9.2009
RPS5	37.0336	66.9826	21.7991	32.2032	26.836	39.2878	51.525	24.7717	20.127	64.4063	37.9282	36.0675	34.0433
TSEN34	6.44063	7.72876	6.93606	12.8813	3.22032	9.66095	8.05079	8.9178	10.466	5.72501	12.1656	11.1638	7.36072
PFN2	4.83047	2.57625	6.93606	16.4594	9.66095	9.01688	9.66095	8.9178	5.63555	2.8625	2.8625	8.58751	6.44063
PPM1H	6.44063	5.1525	6.93606	5.00938	7.51407	5.1525	4.83047	4.95433	5.63555	8.58751	5.72501	5.1525	3.68036
PNMA6F	3.22032	7.72876	12.8813	9.30313	17.175	7.72876	3.22032	4.95433	10.466	1.43125	6.44063	6.87001	10.121
STX17	3.22032	15.4575	9.90866	9.30313	13.9547	10.9491	4.83047	8.9178	8.05079	8.58751	10.0188	11.1638	12.8813
NFAM1	9.66095	5.1525	8.9178	10.0188	16.1016	8.37282	9.66095	11.8904	18.5168	7.15626	12.1656	13.74	13.8014
MARCHF6	8.05079	10.305	6.93606	10.0188	5.36719	7.72876	14.4914	4.95433	12.8813	7.15626	6.44063	8.58751	12.8813
NELFCD	11.2711	2.57625	5.9452	5.72501	6.44063	8.37282	6.44063	7.92693	10.466	8.58751	12.1656	10.305	8.28081
MAOB	6.44063	15.4575	5.9452	9.30313	7.51407	11.5931	4.83047	7.92693	5.63555	2.8625	12.1656	6.87001	11.9612
MEIS2	12.8813	10.305	11.8904	7.15626	12.8813	13.5253	3.22032	9.90866	10.466	10.0188	7.87188	8.58751	6.44063
ARPIN	8.05079	7.72876	6.93606	6.44063	8.58751	5.79657	4.83047	5.9452	8.85587	7.15626	7.15626	5.1525	6.44063
PLPP4	20.9321	10.305	14.863	20.0375	12.8813	11.5931	19.3219	21.7991	19.3219	22.9	17.8906	10.305	11.9612
HNRNPF	17.7117	15.4575	6.93606	11.45	11.8078	18.0338	16.1016	9.90866	9.66095	18.6063	17.8906	17.175	20.242
ZNF69	8.05079	10.305	9.90866	10.0188	12.8813	9.66095	8.05079	8.9178	14.4914	8.58751	11.45	6.87001	12.8813
ATAD2	6.44063	2.57625	10.8995	5.72501	5.36719	10.305	8.05079	5.9452	7.24571	2.8625	11.45	10.305	3.68036
DNAH14	4.83047	20.61	16.8447	16.4594	17.175	16.1016	8.05079	16.8447	14.4914	10.0188	10.0188	20.61	10.121
ZNF813	4.83047	2.57625	9.90866	10.0188	4.29375	9.01688	9.66095	8.9178	3.22032	1.43125	6.44063	9.44626	10.121
MIEF1	3.22032	2.57625	9.90866	15.0281	17.175	10.9491	9.66095	11.8904	8.85587	4.29375	10.7344	8.58751	8.28081
HMGN4	6.44063	5.1525	12.8813	34.35	16.1016	9.66095	6.44063	8.9178	5.63555	14.3125	7.15626	8.58751	7.36072
SFT2D1	8.05079	2.57625	8.9178	12.1656	10.7344	12.8813	12.8813	7.92693	8.85587	8.58751	13.5969	7.72876	10.121
CYB561	8.05079	2.57625	2.9726	7.15626	7.51407	7.08469	4.83047	4.95433	7.24571	5.72501	7.15626	12.0225	8.28081
ARHGDIB	17.7117	23.1863	7.92693	17.175	18.2485	14.8135	35.4235	13.8721	15.2965	15.7438	27.9094	21.4688	33.1232
FBXL6	4.83047	5.1525	9.90866	7.15626	7.51407	12.2372	4.83047	4.95433	10.466	5.72501	5.00938	8.58751	5.52054
ILRUN	6.44063	2.57625	6.93606	8.58751	7.51407	10.9491	11.2711	10.8995	10.466	11.45	6.44063	8.58751	9.2009
UTP3	9.66095	18.0338	13.8721	10.0188	9.66095	7.72876	3.22032	13.8721	16.9067	8.58751	12.1656	12.8813	13.8014
ZNF414	4.83047	10.305	6.93606	5.72501	4.29375	10.9491	6.44063	7.92693	7.24571	2.8625	7.87188	12.8813	4.60045
ZYX	49.9149	46.3725	11.8904	28.625	19.3219	36.7116	45.0844	22.7899	15.2965	38.6438	40.7907	31.7738	20.242
SSR1	24.1524	23.1863	12.8813	8.58751	7.51407	14.8135	20.9321	9.90866	14.4914	20.0375	16.4594	10.305	21.1621
BFAR	1.61016	15.4575	5.9452	7.87188	2.14688	7.72876	4.83047	4.95433	10.466	2.8625	8.58751	7.72876	5.52054
NUDC	8.05079	5.1525	15.8539	11.45	9.66095	9.01688	14.4914	11.8904	9.66095	14.3125	10.7344	11.1638	8.28081
UPF1	9.66095	5.1525	10.8995	7.87188	5.36719	9.01688	12.8813	7.92693	10.466	12.8813	7.15626	8.58751	5.52054
MS4A5	12.8813	15.4575	33.6895	17.8906	18.2485	16.1016	11.2711	23.7808	20.9321	5.72501	15.7438	20.61	20.242
IKBKG	9.66095	12.8813	11.8904	10.7344	5.36719	12.2372	8.05079	11.8904	8.85587	5.72501	9.30313	11.1638	12.8813
AGGF1	1.61016	7.72876	9.90866	5.72501	4.29375	10.305	9.66095	8.9178	7.24571	4.29375	7.87188	6.87001	8.28081
IRAK1BP1	1.61016	7.72876	28.7351	3.57813	4.29375	3.86438	1.61016	1.98173	4.02539	2.8625	2.8625	2.57625	3.68036
ZDHHC7	4.83047	10.305	2.9726	9.30313	9.66095	10.305	8.05079	5.9452	6.44063	10.0188	12.8813	9.44626	11.0411
TOR1AIP1	3.22032	10.305	11.8904	5.72501	10.7344	7.08469	8.05079	13.8721	8.05079	8.58751	10.7344	6.01126	6.44063
SUN2	11.2711	2.57625	15.8539	8.58751	13.9547	14.8135	19.3219	9.90866	9.66095	17.175	15.7438	18.0338	17.4817
DCAF4L2	4.83047	18.0338	5.9452	4.29375	9.66095	7.72876	3.22032	9.90866	12.0762	5.72501	8.58751	12.0225	9.2009
QSOX1	17.7117	15.4575	5.9452	16.4594	7.51407	25.7625	25.7625	10.8995	12.0762	20.0375	24.3313	13.74	14.7214
QRICH1	3.22032	5.1525	8.9178	10.0188	5.36719	7.72876	11.2711	3.96347	8.85587	7.15626	6.44063	8.58751	8.28081
IAH1	4.83047	7.72876	10.8995	10.7344	9.66095	5.79657	8.05079	7.92693	12.0762	2.8625	8.58751	13.74	11.9612
ZCCHC3	6.44063	10.305	12.8813	11.45	9.66095	10.305	3.22032	16.8447	12.0762	8.58751	8.58751	10.305	6.44063
NUP62CL	3.22032	2.57625	11.8904	10.7344	12.8813	10.305	8.05079	9.90866	9.66095	4.29375	8.58751	10.305	14.7214
RASSF8	12.8813	5.1525	10.8995	5.00938	8.58751	14.8135	19.3219	11.8904	15.2965	11.45	10.7344	13.74	11.0411
RHOBTB2	8.05079	10.305	4.95433	10.7344	12.8813	9.01688	4.83047	7.92693	12.0762	2.8625	9.30313	6.01126	6.44063
IDH2	14.4914	2.57625	11.8904	5.72501	5.36719	10.305	9.66095	5.9452	5.63555	14.3125	7.87188	15.4575	5.52054
ARFIP2	8.05079	7.72876	9.90866	3.57813	5.36719	7.72876	3.22032	7.92693	8.85587	2.8625	10.0188	4.29375	8.28081
WNT7B	8.05079	2.57625	3.96347	10.7344	10.7344	4.50844	6.44063	8.9178	8.05079	1.43125	3.57813	10.305	11.0411
PSG11	8.05079	2.57625	6.93606	12.8813	12.8813	7.08469	8.05079	22.7899	16.1016	5.72501	7.87188	11.1638	17.4817
STOX1	1.61016	18.0338	7.92693	7.87188	5.36719	6.44063	1.61016	7.92693	10.466	4.29375	7.15626	4.29375	11.9612
TMEM129	4.83047	18.0338	4.95433	10.0188	8.58751	3.86438	3.22032	5.9452	11.2711	2.8625	7.87188	13.74	9.2009
BRME1	11.2711	15.4575	17.8356	11.45	18.2485	10.9491	17.7117	17.8356	19.3219	11.45	31.4875	12.0225	15.6415
KBTBD2	4.83047	2.57625	3.96347	7.87188	3.22032	7.08469	1.61016	4.95433	8.85587	5.72501	7.87188	7.72876	7.36072
UVSSA	1.61016	2.57625	8.9178	8.58751	8.58751	7.72876	3.22032	10.8995	6.44063	1.43125	5.72501	8.58751	3.68036
COL8A1	93.3891	85.0163	11.8904	6.44063	6.44063	14.1694	64.4063	6.93606	11.2711	80.1501	12.1656	13.74	11.9612
DYNLT3	12.8813	12.8813	9.90866	13.5969	20.3953	16.1016	19.3219	19.8173	29.7879	17.175	11.45	19.7513	16.5616
LARP1B	12.8813	5.1525	16.8447	12.1656	9.66095	12.8813	9.66095	11.8904	15.2965	11.45	12.8813	9.44626	12.8813
C2orf83	1.61016	15.4575	11.8904	6.44063	12.8813	9.01688	6.44063	8.9178	4.02539	1.43125	4.29375	4.29375	6.44063
CCDC142	6.44063	7.72876	13.8721	7.87188	7.51407	7.72876	6.44063	7.92693	20.127	10.0188	4.29375	5.1525	9.2009
HIPK3	9.66095	10.305	10.8995	11.45	19.3219	20.61	9.66095	15.8539	12.0762	4.29375	16.4594	12.0225	11.0411
MUC16	3.22032	5.1525	8.9178	7.87188	9.66095	7.72876	9.66095	5.9452	6.44063	5.72501	7.87188	6.01126	2.76027
GMNN	1.61016	2.57625	7.92693	5.00938	2.14688	9.01688	4.83047	5.9452	6.44063	5.72501	2.14688	9.44626	5.52054
CORO1C	19.3219	7.72876	12.8813	6.44063	8.58751	12.8813	30.593	13.8721	13.6863	14.3125	10.0188	9.44626	14.7214
MED30	4.83047	12.8813	8.9178	10.0188	9.66095	9.01688	3.22032	8.9178	15.2965	2.8625	8.58751	8.58751	12.8813
BPIFA1	1.61016	2.57625	8.9178	7.87188	1.07344	4.50844	1.61016	5.9452	6.44063	2.8625	5.72501	5.1525	4.60045
PYROXD2	8.05079	7.72876	6.93606	6.44063	9.66095	5.1525	6.44063	3.96347	8.05079	7.15626	2.8625	6.01126	3.68036
ANKRD44	16.1016	7.72876	10.8995	12.8813	3.22032	7.72876	14.4914	5.9452	6.44063	12.8813	12.1656	9.44626	19.3219
SLC44A1	3.22032	7.72876	6.93606	8.58751	7.51407	10.9491	12.8813	6.93606	5.63555	20.0375	5.00938	7.72876	6.44063
GNA13	33.8133	20.61	15.8539	22.9	9.66095	18.6778	17.7117	11.8904	19.3219	14.3125	25.0469	13.74	15.6415
XPO1	9.66095	10.305	14.863	8.58751	3.22032	6.44063	11.2711	2.9726	6.44063	11.45	8.58751	6.01126	6.44063
TTC33	4.83047	7.72876	28.7351	20.7531	26.836	16.7456	22.5422	20.8082	30.593	11.45	14.3125	18.8925	30.363
PCOLCE	46.6946	51.525	13.8721	7.87188	7.51407	11.5931	46.6946	9.90866	9.66095	72.9938	19.3219	6.87001	9.2009
TSPO	8.05079	7.72876	9.90866	8.58751	8.58751	4.50844	8.05079	5.9452	6.44063	7.15626	5.00938	3.435	8.28081
SLC39A11	3.22032	2.57625	11.8904	7.87188	15.0281	10.9491	8.05079	9.90866	6.44063	2.8625	7.87188	16.3163	8.28081
SPTLC2	4.83047	2.57625	22.7899	12.8813	12.8813	5.79657	11.2711	8.9178	4.83047	10.0188	4.29375	6.87001	7.36072
KDM5A	6.44063	10.305	10.8995	8.58751	10.7344	10.9491	14.4914	8.9178	8.05079	17.175	11.45	12.8813	11.0411
TMEM178A	8.05079	5.1525	13.8721	10.7344	11.8078	4.50844	9.66095	11.8904	13.6863	2.8625	8.58751	7.72876	11.0411
LAMTOR5	11.2711	5.1525	9.90866	11.45	9.66095	8.37282	11.2711	9.90866	11.2711	14.3125	11.45	8.58751	11.0411
SPINT2	6.44063	12.8813	8.9178	10.0188	6.44063	12.2372	12.8813	3.96347	10.466	8.58751	3.57813	10.305	11.0411
PM20D2	12.8813	5.1525	8.9178	8.58751	9.66095	2.57625	8.05079	22.7899	12.8813	1.43125	7.15626	11.1638	8.28081
NDUFA12	8.05079	10.305	10.8995	12.8813	6.44063	3.86438	8.05079	5.9452	8.85587	8.58751	5.72501	6.87001	10.121
IRAK3	6.44063	2.57625	9.90866	12.1656	8.58751	9.01688	4.83047	10.8995	9.66095	4.29375	7.15626	14.5988	11.0411
C21orf91	6.44063	10.305	6.93606	15.0281	9.66095	5.1525	11.2711	6.93606	9.66095	5.72501	7.15626	8.58751	9.2009
PRDM6	24.1524	28.3388	5.9452	6.44063	7.51407	9.66095	25.7625	4.95433	11.2711	17.175	7.15626	6.87001	5.52054
MYADM	24.1524	20.61	8.9178	7.87188	17.175	14.8135	25.7625	11.8904	15.2965	41.5063	26.4781	9.44626	14.7214
PGP	12.8813	28.3388	11.8904	9.30313	13.9547	16.1016	8.05079	17.8356	11.2711	11.45	8.58751	17.175	11.9612
PLEKHA2	11.2711	7.72876	9.90866	9.30313	7.51407	16.1016	17.7117	11.8904	12.0762	11.45	9.30313	5.1525	9.2009
STUB1	4.83047	5.1525	9.90866	9.30313	11.8078	7.72876	3.22032	5.9452	8.85587	7.15626	6.44063	6.87001	8.28081
AGO4	8.05079	5.1525	10.8995	5.72501	5.36719	7.08469	8.05079	2.9726	4.02539	4.29375	6.44063	3.435	10.121
FBXW4	14.4914	7.72876	11.8904	12.1656	5.36719	10.9491	11.2711	15.8539	12.8813	11.45	17.175	15.4575	11.9612
EDEM1	9.66095	18.0338	7.92693	6.44063	10.7344	10.9491	12.8813	7.92693	12.0762	8.58751	22.1844	17.175	9.2009
HEY2	3.22032	15.4575	8.9178	11.45	13.9547	9.66095	11.2711	7.92693	4.83047	12.8813	13.5969	17.175	9.2009
POLDIP2	3.22032	15.4575	7.92693	7.15626	2.14688	11.5931	9.66095	5.9452	10.466	8.58751	8.58751	13.74	11.0411
SZT2	11.2711	7.72876	10.8995	12.1656	13.9547	9.01688	9.66095	6.93606	10.466	10.0188	17.175	15.4575	5.52054
AGTRAP	6.44063	2.57625	9.90866	6.44063	11.8078	3.86438	8.05079	6.93606	8.85587	7.15626	7.15626	8.58751	6.44063
SH3GLB2	9.66095	5.1525	11.8904	8.58751	16.1016	7.08469	9.66095	6.93606	9.66095	1.43125	5.72501	4.29375	9.2009
MED28	9.66095	12.8813	9.90866	11.45	6.44063	12.2372	6.44063	5.9452	9.66095	4.29375	10.0188	6.01126	12.8813
AHCTF1	8.05079	5.1525	4.95433	9.30313	5.36719	7.08469	4.83047	6.93606	9.66095	8.58751	10.7344	12.8813	11.0411
MED16	19.3219	18.0338	8.9178	8.58751	6.44063	11.5931	6.44063	13.8721	8.05079	14.3125	7.87188	14.5988	11.9612
FAM47B	11.2711	12.8813	15.8539	10.0188	7.51407	16.7456	17.7117	11.8904	12.8813	12.8813	11.45	14.5988	4.60045
CMTM3	8.05079	7.72876	8.9178	9.30313	7.51407	8.37282	20.9321	11.8904	6.44063	18.6063	5.72501	3.435	5.52054
ALMS1	8.05079	2.57625	7.92693	7.15626	12.8813	5.1525	4.83047	8.9178	8.85587	10.0188	9.30313	8.58751	8.28081
REV3L	14.4914	12.8813	17.8356	7.87188	4.29375	20.61	9.66095	10.8995	11.2711	14.3125	12.8813	10.305	17.4817
SOX12	3.22032	5.1525	3.96347	10.7344	6.44063	8.37282	12.8813	10.8995	6.44063	14.3125	3.57813	8.58751	7.36072
CCDC125	6.44063	5.1525	17.8356	10.0188	8.58751	8.37282	14.4914	8.9178	13.6863	5.72501	8.58751	4.29375	7.36072
EFHC1	12.8813	7.72876	6.93606	10.0188	6.44063	7.08469	8.05079	8.9178	10.466	7.15626	5.72501	7.72876	7.36072
HLA-DQB1	22.5422	72.1351	9.90866	23.6156	16.1016	21.2541	35.4235	17.8356	16.1016	35.7813	33.6344	25.7625	22.0822
LTB4R2	8.05079	5.1525	8.9178	10.0188	11.8078	7.08469	6.44063	9.90866	7.24571	4.29375	11.45	22.3275	9.2009
PYCR1	16.1016	18.0338	5.9452	12.1656	6.44063	4.50844	19.3219	13.8721	12.0762	14.3125	5.72501	10.305	8.28081
ATF6B	16.1016	18.0338	8.9178	7.15626	12.8813	12.2372	14.4914	9.90866	16.1016	11.45	16.4594	16.3163	11.9612
SPATA7	1.61016	5.1525	13.8721	10.0188	6.44063	7.08469	3.22032	7.92693	7.24571	10.0188	6.44063	12.0225	4.60045
ETHE1	6.44063	12.8813	5.9452	8.58751	3.22032	10.305	6.44063	10.8995	9.66095	10.0188	10.0188	12.0225	8.28081
ODF3B	9.66095	15.4575	9.90866	11.45	9.66095	10.9491	9.66095	10.8995	14.4914	10.0188	10.0188	9.44626	4.60045
FCGR1A	3.22032	12.8813	16.8447	12.1656	13.9547	10.305	3.22032	10.8995	9.66095	1.43125	6.44063	7.72876	14.7214
NDST2	8.05079	7.72876	8.9178	12.1656	12.8813	3.86438	6.44063	3.96347	15.2965	7.15626	10.0188	12.0225	17.4817
LENG1	27.3727	20.61	19.8173	17.8906	20.3953	20.61	22.5422	20.8082	27.3727	24.3313	31.4875	16.3163	19.3219
CARNMT1	1.61016	5.1525	4.95433	7.87188	6.44063	3.22032	6.44063	6.93606	10.466	4.29375	5.00938	8.58751	6.44063
RRAD	3.22032	7.72876	9.90866	10.7344	7.51407	13.5253	19.3219	7.92693	12.8813	4.29375	15.0281	10.305	10.121
PGAM2	11.2711	5.1525	13.8721	17.175	8.58751	5.1525	3.22032	8.9178	11.2711	5.72501	10.0188	10.305	10.121
AASS	14.4914	15.4575	8.9178	5.00938	15.0281	5.1525	11.2711	2.9726	10.466	4.29375	5.72501	6.87001	8.28081
EFCAB13	6.44063	15.4575	14.863	15.0281	11.8078	10.305	11.2711	15.8539	12.8813	8.58751	16.4594	7.72876	11.9612
SRPK2	9.66095	7.72876	12.8813	10.0188	5.36719	10.305	9.66095	11.8904	14.4914	5.72501	9.30313	6.87001	8.28081
KRT8	17.7117	10.305	14.863	12.8813	11.8078	9.01688	14.4914	11.8904	16.9067	18.6063	7.87188	8.58751	10.121
KANK2	12.8813	12.8813	4.95433	8.58751	15.0281	9.01688	17.7117	1.98173	7.24571	22.9	9.30313	9.44626	11.0411
PCGF3	6.44063	2.57625	9.90866	5.72501	5.36719	14.8135	9.66095	6.93606	8.85587	11.45	11.45	3.435	8.28081
PLEKHG7	4.83047	5.1525	11.8904	7.15626	4.29375	4.50844	1.61016	8.9178	12.0762	4.29375	5.72501	6.01126	4.60045
ZBTB7B	9.66095	5.1525	7.92693	8.58751	15.0281	7.08469	9.66095	8.9178	11.2711	8.58751	8.58751	9.44626	10.121
PLS1	6.44063	2.57625	13.8721	7.15626	10.7344	3.86438	4.83047	12.8813	9.66095	2.8625	4.29375	8.58751	5.52054
CD70	8.05079	12.8813	10.8995	10.0188	4.29375	7.08469	6.44063	5.9452	8.05079	5.72501	10.0188	8.58751	6.44063
KCNJ4	14.4914	5.1525	7.92693	12.1656	10.7344	10.305	4.83047	15.8539	9.66095	7.15626	12.8813	16.3163	6.44063
CRADD	1.61016	12.8813	11.8904	15.0281	8.58751	10.9491	8.05079	13.8721	7.24571	14.3125	12.1656	7.72876	9.2009
CORO7	9.66095	5.1525	9.90866	3.57813	6.44063	6.44063	1.61016	2.9726	12.0762	4.29375	7.87188	6.87001	7.36072
TCF7L2	8.05079	7.72876	18.8265	8.58751	8.58751	8.37282	4.83047	11.8904	14.4914	17.175	7.15626	10.305	11.9612
SGCB	16.1016	12.8813	10.8995	8.58751	5.36719	4.50844	9.66095	3.96347	8.05079	10.0188	10.0188	6.87001	9.2009
PHYKPL	3.22032	2.57625	10.8995	5.72501	6.44063	12.2372	4.83047	5.9452	11.2711	5.72501	3.57813	6.01126	7.36072
NECTIN3	8.05079	10.305	11.8904	8.58751	11.8078	9.66095	11.2711	8.9178	7.24571	2.8625	7.15626	7.72876	11.0411
CERS6	9.66095	10.305	5.9452	4.29375	5.36719	7.72876	4.83047	4.95433	4.83047	5.72501	2.8625	10.305	5.52054
NUDT4	4.83047	2.57625	7.92693	12.1656	5.36719	6.44063	12.8813	5.9452	10.466	7.15626	7.87188	9.44626	7.36072
NUTM2F	6.44063	12.8813	7.92693	8.58751	9.66095	14.1694	4.83047	22.7899	11.2711	8.58751	10.7344	17.175	11.0411
RILPL2	6.44063	10.305	12.8813	10.7344	9.66095	9.01688	8.05079	8.9178	9.66095	5.72501	10.0188	7.72876	8.28081
DLL4	8.05079	7.72876	15.8539	14.3125	13.9547	16.7456	8.05079	10.8995	12.0762	4.29375	12.1656	8.58751	11.9612
RCHY1	16.1016	2.57625	11.8904	10.7344	8.58751	6.44063	4.83047	13.8721	8.85587	7.15626	4.29375	9.44626	7.36072
SLC35G4	1.61016	12.8813	7.92693	10.7344	10.7344	10.305	3.22032	9.90866	11.2711	2.8625	9.30313	6.87001	7.36072
CCT4	22.5422	7.72876	16.8447	20.7531	12.8813	12.2372	14.4914	14.863	18.5168	20.0375	10.7344	25.7625	23.9223
NSUN4	8.05079	2.57625	4.95433	7.87188	5.36719	11.5931	6.44063	10.8995	8.85587	7.15626	8.58751	9.44626	10.121
PLCB3	8.05079	10.305	6.93606	13.5969	3.22032	5.1525	4.83047	11.8904	7.24571	5.72501	5.72501	8.58751	9.2009
DUS1L	9.66095	5.1525	9.90866	8.58751	7.51407	10.9491	11.2711	7.92693	9.66095	10.0188	6.44063	13.74	7.36072
PPP6C	6.44063	5.1525	11.8904	9.30313	21.4688	9.66095	6.44063	8.9178	13.6863	7.15626	8.58751	8.58751	16.5616
SNTA1	12.8813	15.4575	11.8904	6.44063	16.1016	9.66095	8.05079	11.8904	12.0762	11.45	10.7344	14.5988	12.8813
SSBP1	9.66095	7.72876	4.95433	10.0188	8.58751	12.2372	9.66095	10.8995	13.6863	12.8813	10.7344	12.8813	17.4817
TSPAN14	6.44063	12.8813	3.96347	5.72501	11.8078	9.01688	4.83047	9.90866	8.85587	1.43125	7.87188	12.8813	7.36072
SMS	9.66095	7.72876	8.9178	15.7438	7.51407	7.72876	6.44063	13.8721	6.44063	12.8813	5.00938	6.87001	10.121
UBALD1	9.66095	20.61	11.8904	15.7438	16.1016	12.2372	9.66095	17.8356	11.2711	10.0188	20.0375	18.0338	13.8014
GSTT2	11.2711	5.1525	7.92693	10.7344	7.51407	5.79657	11.2711	8.9178	5.63555	4.29375	5.72501	10.305	11.9612
RNF146	11.2711	7.72876	4.95433	2.8625	5.36719	7.08469	8.05079	3.96347	7.24571	10.0188	5.00938	5.1525	7.36072
MAP3K1	6.44063	12.8813	9.90866	7.15626	8.58751	9.66095	4.83047	4.95433	4.83047	1.43125	8.58751	7.72876	9.2009
UQCRC1	9.66095	10.305	2.9726	8.58751	6.44063	5.79657	6.44063	4.95433	5.63555	10.0188	7.87188	5.1525	6.44063
BTG3	4.83047	2.57625	7.92693	5.00938	4.29375	6.44063	6.44063	7.92693	8.05079	4.29375	5.00938	7.72876	8.28081
PUF60	14.4914	20.61	13.8721	10.7344	13.9547	12.8813	8.05079	9.90866	8.85587	7.15626	10.7344	11.1638	18.4018
FGFR4	8.05079	5.1525	11.8904	8.58751	7.51407	11.5931	12.8813	9.90866	16.1016	7.15626	17.175	7.72876	10.121
HSF1	6.44063	12.8813	6.93606	7.15626	8.58751	10.305	4.83047	2.9726	4.83047	5.72501	6.44063	2.57625	10.121
SLC16A4	1.61016	5.1525	4.95433	10.0188	8.58751	9.01688	4.83047	3.96347	9.66095	1.43125	8.58751	7.72876	10.121
ADSS2	11.2711	12.8813	10.8995	11.45	6.44063	9.66095	17.7117	9.90866	12.0762	11.45	15.7438	14.5988	11.9612
H4C4	24.1524	5.1525	10.8995	12.1656	8.58751	9.66095	12.8813	8.9178	11.2711	5.72501	12.1656	9.44626	10.121
DST	12.8813	36.0675	18.8265	17.175	12.8813	18.6778	27.3727	8.9178	14.4914	34.35	20.7531	13.74	23.0023
CCNC	14.4914	5.1525	8.9178	10.7344	5.36719	14.1694	11.2711	15.8539	9.66095	7.15626	8.58751	8.58751	8.28081
MBIP	8.05079	5.1525	9.90866	10.7344	6.44063	10.305	9.66095	10.8995	10.466	5.72501	13.5969	14.5988	5.52054
TM9SF1	3.22032	10.305	3.96347	7.87188	8.58751	7.72876	8.05079	3.96347	5.63555	5.72501	7.87188	7.72876	7.36072
SH3PXD2B	37.0336	5.1525	3.96347	10.0188	5.36719	9.66095	20.9321	7.92693	10.466	28.625	10.7344	8.58751	9.2009
ANXA11	33.8133	30.915	6.93606	16.4594	12.8813	28.9828	69.2368	13.8721	13.6863	34.35	20.0375	24.9038	14.7214
PATL1	11.2711	7.72876	6.93606	9.30313	8.58751	7.08469	4.83047	11.8904	8.05079	10.0188	9.30313	11.1638	10.121
CXCL5	3.22032	2.57625	10.8995	10.0188	7.51407	10.305	3.22032	6.93606	12.0762	2.8625	7.87188	11.1638	11.9612
HPCA	6.44063	2.57625	16.8447	12.8813	10.7344	7.08469	8.05079	14.863	13.6863	4.29375	7.87188	19.7513	15.6415
DENR	6.44063	5.1525	13.8721	5.72501	10.7344	6.44063	6.44063	6.93606	11.2711	8.58751	5.72501	6.87001	9.2009
ETV3	8.05079	15.4575	8.9178	8.58751	8.58751	11.5931	11.2711	15.8539	24.9574	11.45	18.6063	20.61	15.6415
THAP4	11.2711	5.1525	11.8904	13.5969	16.1016	5.79657	9.66095	5.9452	9.66095	10.0188	8.58751	12.8813	10.121
H3C4	14.4914	2.57625	11.8904	12.8813	13.9547	14.8135	11.2711	19.8173	15.2965	7.15626	11.45	10.305	9.2009
EMP1	24.1524	20.61	18.8265	27.1938	24.6891	31.5591	41.8641	27.7443	25.7625	30.0563	36.4969	26.6213	29.4429
IGF1	17.7117	25.7625	8.9178	12.1656	17.175	15.4575	6.44063	6.93606	6.44063	10.0188	20.7531	11.1638	14.7214
DNMT3A	20.9321	2.57625	9.90866	12.1656	9.66095	3.86438	8.05079	13.8721	12.8813	5.72501	10.7344	10.305	5.52054
DNAJC3	8.05079	10.305	5.9452	14.3125	7.51407	9.66095	19.3219	5.9452	10.466	11.45	5.72501	11.1638	12.8813
METTL7A	6.44063	18.0338	10.8995	7.87188	15.0281	13.5253	12.8813	8.9178	12.0762	4.29375	14.3125	14.5988	12.8813
PLD3	19.3219	28.3388	9.90866	14.3125	15.0281	22.5422	40.2539	5.9452	8.05079	35.7813	18.6063	9.44626	19.3219
ZNF567	3.22032	12.8813	15.8539	13.5969	11.8078	9.01688	6.44063	6.93606	12.8813	4.29375	10.7344	7.72876	8.28081
MAFF	3.22032	2.57625	10.8995	10.0188	9.66095	9.01688	4.83047	4.95433	7.24571	5.72501	13.5969	14.5988	9.2009
CNNM3	3.22032	7.72876	13.8721	12.8813	12.8813	10.305	8.05079	13.8721	12.0762	4.29375	13.5969	10.305	12.8813
CABCOCO1	6.44063	2.57625	10.8995	7.87188	9.66095	7.72876	6.44063	9.90866	13.6863	2.8625	9.30313	8.58751	6.44063
DIAPH2	8.05079	18.0338	18.8265	12.8813	11.8078	14.1694	9.66095	9.90866	10.466	11.45	13.5969	15.4575	11.9612
ORMDL1	1.61016	7.72876	7.92693	10.0188	8.58751	10.305	12.8813	8.9178	10.466	4.29375	10.7344	5.1525	6.44063
DDX6	11.2711	15.4575	12.8813	10.0188	5.36719	10.9491	17.7117	6.93606	10.466	14.3125	9.30313	16.3163	12.8813
TRADD	14.4914	7.72876	4.95433	5.00938	12.8813	13.5253	9.66095	6.93606	8.85587	10.0188	8.58751	8.58751	8.28081
CCDC17	6.44063	5.1525	11.8904	9.30313	12.8813	8.37282	8.05079	7.92693	8.85587	5.72501	7.87188	10.305	7.36072
DENND6B	8.05079	2.57625	7.92693	7.15626	7.51407	7.72876	4.83047	11.8904	12.8813	4.29375	10.7344	6.87001	13.8014
KCNE1	4.83047	15.4575	10.8995	5.00938	8.58751	9.66095	9.66095	10.8995	12.8813	10.0188	14.3125	11.1638	11.0411
CISD2	3.22032	2.57625	15.8539	15.7438	22.5422	9.01688	1.61016	12.8813	7.24571	5.72501	10.7344	7.72876	11.9612
H4C8	27.3727	30.915	11.8904	17.8906	8.58751	7.72876	16.1016	9.90866	12.8813	32.9188	16.4594	15.4575	13.8014
GALM	8.05079	18.0338	9.90866	7.15626	9.66095	12.2372	1.61016	6.93606	9.66095	14.3125	5.00938	10.305	5.52054
ZNF22	4.83047	7.72876	8.9178	10.0188	7.51407	6.44063	4.83047	4.95433	8.85587	5.72501	11.45	10.305	11.9612
GORAB	11.2711	15.4575	10.8995	10.7344	8.58751	8.37282	12.8813	8.9178	13.6863	15.7438	9.30313	9.44626	5.52054
ERLIN2	11.2711	2.57625	8.9178	4.29375	9.66095	11.5931	4.83047	4.95433	4.83047	5.72501	6.44063	4.29375	6.44063
PLAAT2	3.22032	10.305	15.8539	12.8813	8.58751	7.08469	4.83047	2.9726	8.85587	4.29375	7.15626	7.72876	9.2009
GET4	3.22032	7.72876	6.93606	4.29375	7.51407	7.08469	6.44063	6.93606	5.63555	5.72501	5.72501	7.72876	9.2009
RBM3	17.7117	15.4575	10.8995	14.3125	11.8078	12.8813	20.9321	3.96347	10.466	31.4875	15.7438	13.74	11.9612
ZNF787	14.4914	10.305	16.8447	11.45	9.66095	14.1694	17.7117	13.8721	11.2711	10.0188	15.0281	9.44626	5.52054
MOCS3	9.66095	7.72876	6.93606	10.7344	18.2485	14.8135	8.05079	14.863	12.0762	1.43125	7.87188	19.7513	13.8014
SEC23B	3.22032	7.72876	11.8904	10.7344	4.29375	9.01688	6.44063	6.93606	13.6863	5.72501	13.5969	11.1638	12.8813
CD99L2	6.44063	5.1525	7.92693	7.87188	4.29375	6.44063	8.05079	5.9452	9.66095	10.0188	9.30313	6.01126	3.68036
DNAAF3	1.61016	10.305	5.9452	7.15626	7.51407	5.1525	4.83047	15.8539	4.83047	4.29375	4.29375	9.44626	2.76027
IREB2	14.4914	23.1863	8.9178	10.7344	19.3219	11.5931	11.2711	10.8995	16.9067	20.0375	15.7438	11.1638	11.0411
GGNBP2	6.44063	7.72876	9.90866	8.58751	9.66095	7.08469	16.1016	9.90866	8.05079	8.58751	12.1656	6.87001	8.28081
ZNHIT6	6.44063	5.1525	4.95433	9.30313	6.44063	7.08469	6.44063	6.93606	5.63555	5.72501	6.44063	10.305	7.36072
DMRTA1	1.61016	12.8813	9.90866	10.0188	5.36719	7.72876	3.22032	7.92693	4.02539	1.43125	7.87188	6.01126	3.68036
PARP6	12.8813	7.72876	12.8813	16.4594	8.58751	13.5253	17.7117	9.90866	13.6863	18.6063	7.87188	20.61	20.242
APOBEC3A	6.44063	2.57625	12.8813	7.87188	12.8813	8.37282	4.83047	10.8995	10.466	5.72501	7.15626	6.87001	7.36072
ROBO2	24.1524	10.305	17.8356	10.7344	9.66095	5.1525	11.2711	9.90866	10.466	11.45	4.29375	7.72876	1.84018
MCTS1	9.66095	18.0338	5.9452	3.57813	5.36719	4.50844	6.44063	10.8995	13.6863	11.45	7.15626	6.87001	9.2009
LTBP2	16.1016	23.1863	5.9452	10.0188	9.66095	7.08469	28.9828	8.9178	4.83047	5.72501	17.8906	8.58751	6.44063
TMED2	11.2711	23.1863	8.9178	10.0188	7.51407	11.5931	20.9321	6.93606	6.44063	30.0563	10.0188	7.72876	8.28081
POLE4	6.44063	5.1525	8.9178	7.87188	11.8078	6.44063	6.44063	6.93606	8.85587	7.15626	8.58751	7.72876	11.0411
RPP38	4.83047	7.72876	5.9452	6.44063	8.58751	3.86438	3.22032	10.8995	6.44063	5.72501	9.30313	8.58751	4.60045
SP140	3.22032	2.57625	8.9178	10.0188	7.51407	36.0675	4.83047	6.93606	7.24571	1.43125	12.1656	2.57625	7.36072
SLC52A2	9.66095	2.57625	18.8265	10.7344	21.4688	7.08469	8.05079	8.9178	7.24571	10.0188	9.30313	5.1525	4.60045
CNKSR3	1.61016	2.57625	4.95433	5.72501	5.36719	7.08469	1.61016	5.9452	5.63555	1.43125	5.72501	13.74	7.36072
ACTR1A	8.05079	2.57625	7.92693	5.00938	5.36719	9.01688	9.66095	5.9452	12.8813	18.6063	5.72501	3.435	13.8014
TRAPPC2L	4.83047	5.1525	6.93606	10.0188	8.58751	7.72876	6.44063	15.8539	6.44063	8.58751	7.15626	6.01126	3.68036
SLC25A46	6.44063	7.72876	8.9178	8.58751	9.66095	10.305	9.66095	4.95433	8.05079	5.72501	6.44063	8.58751	5.52054
ESYT3	1.61016	2.57625	15.8539	10.0188	5.36719	8.37282	1.61016	8.9178	11.2711	2.8625	7.87188	8.58751	5.52054
SEC62	19.3219	18.0338	13.8721	19.3219	11.8078	18.0338	22.5422	11.8904	10.466	21.4688	14.3125	11.1638	11.9612
CES4A	4.83047	2.57625	13.8721	13.5969	6.44063	10.305	3.22032	15.8539	11.2711	5.72501	11.45	7.72876	9.2009
CRYBB1	12.8813	2.57625	13.8721	8.58751	9.66095	9.01688	9.66095	8.9178	12.8813	7.15626	7.87188	12.8813	7.36072
ZNF600	17.7117	2.57625	9.90866	10.0188	5.36719	7.72876	4.83047	7.92693	12.8813	10.0188	7.15626	8.58751	11.0411
GPR160	1.61016	2.57625	5.9452	8.58751	17.175	4.50844	1.61016	8.9178	10.466	2.8625	8.58751	6.87001	1.84018
C11orf16	3.22032	5.1525	6.93606	7.15626	6.44063	9.01688	1.61016	4.95433	11.2711	7.15626	5.72501	4.29375	10.121
IL6	1.61016	10.305	10.8995	14.3125	10.7344	24.4744	12.8813	6.93606	6.44063	1.43125	18.6063	9.44626	14.7214
HSPA13	6.44063	12.8813	8.9178	9.30313	7.51407	6.44063	8.05079	8.9178	12.0762	5.72501	11.45	10.305	3.68036
CYS1	6.44063	15.4575	14.863	8.58751	13.9547	5.1525	3.22032	21.7991	14.4914	10.0188	7.87188	6.01126	6.44063
TRIM21	16.1016	2.57625	28.7351	11.45	15.0281	9.01688	6.44063	11.8904	11.2711	12.8813	10.0188	12.0225	5.52054
FAM172A	4.83047	2.57625	11.8904	10.0188	6.44063	7.72876	3.22032	5.9452	8.05079	5.72501	7.15626	7.72876	9.2009
HCAR1	6.44063	5.1525	6.93606	5.72501	7.51407	6.44063	4.83047	0.990866	5.63555	5.72501	7.87188	7.72876	2.76027
FASTKD2	9.66095	5.1525	14.863	12.1656	15.0281	14.8135	14.4914	6.93606	10.466	7.15626	11.45	7.72876	9.2009
CYRIB	8.05079	5.1525	7.92693	8.58751	2.14688	13.5253	4.83047	5.9452	10.466	2.8625	3.57813	6.87001	3.68036
SERTAD2	3.22032	2.57625	4.95433	7.87188	4.29375	7.08469	4.83047	4.95433	8.05079	8.58751	8.58751	6.87001	6.44063
DNM1	35.4235	66.9826	9.90866	7.15626	16.1016	8.37282	43.4743	8.9178	10.466	25.7625	12.1656	12.0225	8.28081
SH2B1	3.22032	2.57625	7.92693	8.58751	10.7344	11.5931	3.22032	6.93606	4.83047	15.7438	10.0188	6.87001	6.44063
WDR48	3.22032	7.72876	6.93606	7.87188	9.66095	9.66095	3.22032	8.9178	11.2711	10.0188	2.8625	4.29375	6.44063
BTN3A1	6.44063	7.72876	6.93606	11.45	5.36719	7.08469	6.44063	7.92693	8.85587	10.0188	9.30313	6.87001	6.44063
CASP9	3.22032	5.1525	6.93606	10.0188	7.51407	5.79657	1.61016	7.92693	6.44063	1.43125	8.58751	9.44626	6.44063
SP5	3.22032	7.72876	20.8082	12.8813	18.2485	14.8135	6.44063	9.90866	16.1016	4.29375	12.1656	13.74	12.8813
MAFK	6.44063	7.72876	4.95433	11.45	12.8813	10.305	14.4914	5.9452	8.85587	2.8625	8.58751	18.0338	5.52054
SIGMAR1	9.66095	5.1525	7.92693	13.5969	10.7344	7.72876	8.05079	6.93606	11.2711	7.15626	8.58751	4.29375	11.9612
SNURF	17.7117	7.72876	11.8904	16.4594	7.51407	14.8135	6.44063	9.90866	10.466	8.58751	14.3125	12.8813	22.0822
RRNAD1	3.22032	5.1525	2.9726	7.87188	3.22032	8.37282	8.05079	9.90866	8.85587	1.43125	3.57813	8.58751	12.8813
PPP4R2	14.4914	15.4575	7.92693	19.3219	25.7625	15.4575	22.5422	16.8447	17.7117	15.7438	23.6156	21.4688	14.7214
UNCX	1.61016	12.8813	9.90866	5.72501	8.58751	6.44063	1.61016	13.8721	5.63555	2.8625	5.72501	4.29375	1.84018
BNIP3L	22.5422	36.0675	20.8082	14.3125	15.0281	24.4744	20.9321	24.7717	11.2711	25.7625	34.35	18.0338	23.9223
NCOA2	20.9321	15.4575	13.8721	12.1656	10.7344	16.1016	17.7117	13.8721	16.9067	12.8813	13.5969	15.4575	21.1621
COG2	11.2711	2.57625	6.93606	11.45	9.66095	10.9491	12.8813	7.92693	13.6863	8.58751	12.1656	6.87001	8.28081
FUNDC1	8.05079	2.57625	4.95433	6.44063	9.66095	6.44063	14.4914	3.96347	6.44063	8.58751	16.4594	5.1525	9.2009
ZEB1	11.2711	28.3388	6.93606	5.72501	6.44063	5.79657	16.1016	5.9452	1.61016	10.0188	7.15626	12.8813	8.28081
G3BP1	16.1016	10.305	14.863	22.9	20.3953	18.0338	17.7117	8.9178	19.3219	11.45	15.0281	18.8925	23.0023
DUSP6	17.7117	20.61	15.8539	22.9	9.66095	17.3897	8.05079	11.8904	13.6863	5.72501	27.1938	16.3163	24.8424
SLC4A1AP	4.83047	5.1525	10.8995	5.00938	3.22032	5.1525	6.44063	6.93606	7.24571	7.15626	6.44063	6.01126	8.28081
ALDOA	119.152	69.5588	30.7169	53.6719	33.2766	65.0504	70.8469	26.7534	28.9828	75.8563	60.8282	46.3725	61.646
YY1	11.2711	15.4575	10.8995	9.30313	4.29375	15.4575	14.4914	6.93606	8.05079	17.175	17.175	16.3163	9.2009
GNAI2	51.525	33.4913	22.7899	22.1844	27.9094	18.0338	51.525	20.8082	13.6863	50.0938	25.0469	24.9038	29.4429
OR13C8	6.44063	7.72876	7.92693	7.87188	12.8813	9.66095	8.05079	16.8447	15.2965	1.43125	7.15626	4.29375	5.52054
MAML1	9.66095	5.1525	20.8082	8.58751	6.44063	9.66095	9.66095	6.93606	12.0762	11.45	12.1656	10.305	8.28081
DENND2D	8.05079	12.8813	14.863	12.8813	3.22032	10.305	3.22032	7.92693	2.41524	2.8625	8.58751	11.1638	12.8813
LMBRD2	9.66095	15.4575	11.8904	4.29375	21.4688	9.01688	6.44063	10.8995	7.24571	5.72501	9.30313	6.01126	9.2009
YBX3	20.9321	20.61	16.8447	19.3219	15.0281	19.966	20.9321	18.8265	20.9321	27.1938	30.7719	24.9038	28.5228
ZNF518A	8.05079	2.57625	7.92693	5.72501	7.51407	12.8813	12.8813	8.9178	12.0762	8.58751	6.44063	11.1638	4.60045
TAOK3	6.44063	20.61	12.8813	11.45	24.6891	21.8981	19.3219	8.9178	15.2965	14.3125	9.30313	12.0225	10.121
CMTM1	16.1016	12.8813	2.9726	7.15626	5.36719	10.305	8.05079	4.95433	16.1016	11.45	10.0188	7.72876	5.52054
DDOST	27.3727	15.4575	14.863	12.1656	19.3219	13.5253	27.3727	10.8995	15.2965	35.7813	20.7531	12.8813	20.242
FILIP1L	4.83047	15.4575	9.90866	10.7344	11.8078	12.8813	16.1016	16.8447	6.44063	20.0375	10.7344	9.44626	11.0411
ITGA3	6.44063	10.305	8.9178	12.1656	12.8813	9.66095	17.7117	8.9178	8.85587	7.15626	6.44063	13.74	14.7214
AHCY	12.8813	5.1525	5.9452	3.57813	8.58751	12.8813	11.2711	12.8813	8.05079	7.15626	11.45	12.0225	11.0411
ZNF836	3.22032	5.1525	21.7991	9.30313	15.0281	5.79657	3.22032	5.9452	8.85587	4.29375	7.15626	7.72876	8.28081
DUX4	61.186	59.2538	45.5799	56.5344	62.2594	49.5929	43.4743	69.3606	71.652	44.3688	58.6813	54.9601	73.6072
OR8S1	8.05079	5.1525	12.8813	15.7438	6.44063	9.01688	4.83047	21.7991	12.8813	5.72501	10.0188	11.1638	11.0411
DMRTC1B	11.2711	12.8813	4.95433	8.58751	8.58751	8.37282	11.2711	10.8995	11.2711	2.8625	11.45	6.87001	11.0411
SLC43A3	8.05079	15.4575	10.8995	9.30313	7.51407	10.305	4.83047	4.95433	3.22032	7.15626	12.1656	12.0225	11.0411
ITIH5	1.61016	18.0338	9.90866	10.7344	5.36719	15.4575	4.83047	3.96347	3.22032	2.8625	20.0375	6.01126	5.52054
OGN	101.44	128.813	6.93606	15.7438	4.29375	7.08469	151.355	8.9178	11.2711	101.619	20.7531	11.1638	11.9612
IDH3G	9.66095	5.1525	8.9178	10.0188	7.51407	8.37282	6.44063	4.95433	12.0762	7.15626	8.58751	7.72876	0.92009
ACP1	6.44063	10.305	11.8904	11.45	8.58751	14.1694	14.4914	11.8904	18.5168	15.7438	17.175	12.0225	11.9612
GPHN	3.22032	7.72876	9.90866	10.0188	2.14688	12.2372	3.22032	5.9452	2.41524	4.29375	5.00938	11.1638	7.36072
GNL3L	19.3219	15.4575	8.9178	9.30313	8.58751	9.01688	12.8813	4.95433	12.0762	4.29375	12.1656	8.58751	9.2009
FAM161A	1.61016	5.1525	6.93606	7.15626	5.36719	7.08469	8.05079	6.93606	8.05079	5.72501	8.58751	13.74	10.121
C18orf63	1.61016	10.305	22.7899	12.1656	12.8813	8.37282	1.61016	4.95433	8.05079	4.29375	5.00938	13.74	7.36072
APAF1	6.44063	12.8813	12.8813	8.58751	10.7344	7.08469	11.2711	8.9178	12.8813	7.15626	6.44063	8.58751	11.9612
GPI	16.1016	12.8813	10.8995	15.0281	7.51407	14.8135	8.05079	10.8995	12.0762	17.175	10.7344	13.74	12.8813
IPO9	8.05079	5.1525	6.93606	11.45	3.22032	10.305	8.05079	5.9452	8.05079	8.58751	6.44063	7.72876	7.36072
GNA15	6.44063	7.72876	8.9178	7.15626	9.66095	10.9491	1.61016	3.96347	8.05079	10.0188	8.58751	7.72876	11.0411
SAFB2	16.1016	12.8813	10.8995	17.175	11.8078	16.1016	14.4914	16.8447	11.2711	17.175	22.1844	10.305	24.8424
ATP5F1B	16.1016	20.61	11.8904	22.1844	22.5422	14.8135	22.5422	15.8539	13.6863	32.9188	15.7438	18.8925	22.0822
HEBP2	4.83047	2.57625	9.90866	7.15626	2.14688	8.37282	4.83047	7.92693	12.0762	7.15626	9.30313	10.305	9.2009
PSENEN	11.2711	10.305	9.90866	11.45	15.0281	10.305	4.83047	11.8904	13.6863	12.8813	7.87188	12.8813	8.28081
OLFML3	17.7117	20.61	15.8539	10.7344	12.8813	14.8135	46.6946	10.8995	15.2965	42.9375	19.3219	12.8813	19.3219
NME1	6.44063	18.0338	8.9178	10.0188	5.36719	11.5931	8.05079	6.93606	9.66095	11.45	7.15626	7.72876	13.8014
TMEM63B	12.8813	12.8813	5.9452	12.1656	5.36719	13.5253	8.05079	14.863	8.85587	7.15626	10.7344	10.305	11.0411
SPATA20	6.44063	2.57625	4.95433	5.72501	3.22032	9.01688	4.83047	4.95433	4.83047	4.29375	7.87188	4.29375	10.121
FGF4	1.61016	2.57625	9.90866	12.1656	16.1016	6.44063	9.66095	7.92693	11.2711	1.43125	7.87188	7.72876	11.9612
NDUFS7	6.44063	5.1525	9.90866	5.00938	8.58751	7.72876	4.83047	4.95433	10.466	2.8625	2.14688	6.01126	5.52054
LEMD3	4.83047	5.1525	13.8721	10.0188	15.0281	9.01688	11.2711	8.9178	16.1016	4.29375	8.58751	12.0225	14.7214
PGM1	4.83047	5.1525	7.92693	12.1656	10.7344	3.22032	14.4914	9.90866	8.85587	10.0188	7.87188	9.44626	9.2009
NR2F6	8.05079	2.57625	6.93606	8.58751	3.22032	7.08469	6.44063	8.9178	8.85587	15.7438	4.29375	6.87001	4.60045
PRG2	3.22032	2.57625	10.8995	10.7344	11.8078	6.44063	8.05079	15.8539	11.2711	7.15626	6.44063	4.29375	4.60045
FBXO45	8.05079	2.57625	17.8356	9.30313	10.7344	10.305	14.4914	11.8904	20.9321	8.58751	10.0188	18.8925	10.121
ZNF292	3.22032	12.8813	13.8721	12.8813	12.8813	9.66095	8.05079	12.8813	7.24571	8.58751	10.7344	6.01126	19.3219
RFNG	14.4914	18.0338	10.8995	12.8813	16.1016	7.72876	17.7117	10.8995	18.5168	20.0375	12.1656	9.44626	6.44063
B4GALT1	16.1016	18.0338	16.8447	12.8813	11.8078	14.8135	33.8133	5.9452	12.0762	34.35	17.8906	11.1638	15.6415
TATDN2	11.2711	5.1525	7.92693	10.0188	13.9547	9.66095	4.83047	5.9452	12.0762	4.29375	7.87188	6.87001	6.44063
MGAT4B	3.22032	10.305	9.90866	11.45	7.51407	9.01688	8.05079	7.92693	14.4914	5.72501	6.44063	12.0225	3.68036
SPON1	54.7454	61.8301	10.8995	11.45	10.7344	15.4575	64.4063	10.8995	9.66095	60.1126	21.4688	9.44626	10.121
MRPL36	11.2711	2.57625	11.8904	9.30313	13.9547	16.1016	6.44063	10.8995	7.24571	7.15626	6.44063	11.1638	10.121
A2M	27.3727	131.389	17.8356	61.5438	72.9938	185.49	85.3384	46.5707	15.2965	38.6438	255.478	96.1801	107.651
MEX3C	8.05079	12.8813	7.92693	7.15626	7.51407	9.01688	1.61016	8.9178	10.466	7.15626	10.7344	8.58751	9.2009
RSRC2	16.1016	12.8813	8.9178	14.3125	12.8813	8.37282	11.2711	3.96347	8.05079	5.72501	14.3125	9.44626	11.9612
DERA	8.05079	7.72876	12.8813	7.15626	8.58751	3.86438	4.83047	8.9178	7.24571	4.29375	5.00938	11.1638	11.0411
NUS1	16.1016	25.7625	10.8995	12.8813	9.66095	12.8813	4.83047	12.8813	11.2711	7.15626	14.3125	7.72876	18.4018
ZFPM1	9.66095	12.8813	7.92693	10.7344	8.58751	7.08469	9.66095	6.93606	5.63555	10.0188	10.7344	11.1638	7.36072
PCDH17	12.8813	18.0338	9.90866	14.3125	11.8078	14.1694	1.61016	10.8995	11.2711	1.43125	7.87188	15.4575	16.5616
TMEM254	8.05079	5.1525	6.93606	10.0188	7.51407	6.44063	11.2711	6.93606	10.466	12.8813	10.0188	7.72876	3.68036
HLA-G	6.44063	5.1525	10.8995	10.0188	17.175	7.08469	6.44063	17.8356	16.1016	7.15626	13.5969	10.305	18.4018
SMG5	6.44063	2.57625	10.8995	7.87188	10.7344	9.66095	8.05079	8.9178	9.66095	8.58751	6.44063	8.58751	11.0411
CALHM2	8.05079	10.305	14.863	9.30313	13.9547	14.1694	8.05079	13.8721	10.466	14.3125	13.5969	14.5988	10.121
SLC20A2	8.05079	5.1525	12.8813	12.1656	6.44063	7.08469	1.61016	3.96347	6.44063	2.8625	5.72501	7.72876	11.9612
NR2C2AP	9.66095	2.57625	9.90866	7.87188	7.51407	11.5931	6.44063	4.95433	4.02539	4.29375	6.44063	11.1638	5.52054
TESK1	1.61016	2.57625	8.9178	4.29375	4.29375	5.1525	4.83047	3.96347	0.805079	12.8813	5.00938	6.87001	4.60045
POU5F1	17.7117	18.0338	15.8539	21.4688	18.2485	19.966	20.9321	35.6712	21.7371	11.45	27.1938	22.3275	20.242
CASD1	9.66095	5.1525	9.90866	8.58751	7.51407	7.72876	3.22032	5.9452	3.22032	4.29375	5.72501	6.01126	4.60045
EMP3	41.8641	28.3388	16.8447	17.175	19.3219	19.3219	33.8133	14.863	12.0762	48.6625	25.7625	14.5988	20.242
PYCARD	12.8813	2.57625	10.8995	12.8813	12.8813	8.37282	14.4914	10.8995	12.0762	12.8813	8.58751	13.74	12.8813
UBE2H	6.44063	7.72876	7.92693	7.15626	10.7344	10.9491	6.44063	11.8904	11.2711	14.3125	9.30313	9.44626	8.28081
PDPN	20.9321	23.1863	10.8995	12.8813	11.8078	16.7456	24.1524	7.92693	14.4914	18.6063	8.58751	12.8813	11.9612
RNF43	3.22032	5.1525	7.92693	10.7344	13.9547	9.66095	1.61016	5.9452	10.466	1.43125	6.44063	7.72876	4.60045
NHSL2	8.05079	10.305	16.8447	13.5969	8.58751	14.1694	20.9321	9.90866	14.4914	7.15626	7.15626	7.72876	7.36072
FAM174B	6.44063	5.1525	8.9178	15.0281	11.8078	11.5931	6.44063	13.8721	6.44063	5.72501	9.30313	10.305	12.8813
NELFB	6.44063	5.1525	5.9452	7.87188	8.58751	7.72876	8.05079	3.96347	12.0762	2.8625	7.87188	7.72876	4.60045
PPM1A	4.83047	2.57625	7.92693	10.0188	11.8078	11.5931	4.83047	11.8904	8.85587	11.45	8.58751	6.01126	13.8014
CDH1	9.66095	7.72876	16.8447	10.7344	7.51407	9.66095	17.7117	11.8904	13.6863	7.15626	6.44063	8.58751	6.44063
GALNT2	24.1524	18.0338	6.93606	10.0188	15.0281	8.37282	14.4914	7.92693	10.466	15.7438	15.7438	12.8813	11.0411
CFAP52	1.61016	10.305	2.9726	5.72501	6.44063	13.5253	4.83047	5.9452	12.0762	1.43125	27.1938	6.01126	3.68036
TAS2R20	1.61016	15.4575	10.8995	8.58751	8.58751	8.37282	6.44063	7.92693	9.66095	8.58751	9.30313	5.1525	9.2009
MAP3K19	3.22032	2.57625	5.9452	7.15626	12.8813	5.79657	9.66095	5.9452	7.24571	7.15626	5.72501	5.1525	4.60045
DPM1	6.44063	5.1525	9.90866	12.8813	16.1016	14.1694	8.05079	13.8721	10.466	5.72501	10.0188	6.87001	8.28081
IGSF8	11.2711	2.57625	6.93606	13.5969	3.22032	6.44063	1.61016	5.9452	10.466	5.72501	10.7344	7.72876	10.121
PPIC	17.7117	18.0338	6.93606	9.30313	16.1016	5.79657	25.7625	5.9452	9.66095	35.7813	7.87188	6.01126	11.9612
OAT	16.1016	5.1525	8.9178	10.0188	11.8078	8.37282	8.05079	4.95433	3.22032	7.15626	1.43125	5.1525	2.76027
PRKAR2B	8.05079	7.72876	7.92693	8.58751	7.51407	10.305	4.83047	12.8813	8.85587	5.72501	7.87188	12.0225	11.9612
TP73	3.22032	2.57625	8.9178	6.44063	8.58751	4.50844	4.83047	4.95433	7.24571	2.8625	4.29375	5.1525	7.36072
IPP	3.22032	7.72876	13.8721	8.58751	6.44063	6.44063	12.8813	7.92693	8.05079	7.15626	7.87188	8.58751	8.28081
UBE2Q1	6.44063	12.8813	9.90866	13.5969	6.44063	6.44063	4.83047	2.9726	9.66095	5.72501	7.15626	7.72876	7.36072
ZNF44	3.22032	18.0338	13.8721	6.44063	7.51407	7.72876	6.44063	3.96347	8.05079	7.15626	6.44063	6.87001	7.36072
ARHGEF28	3.22032	2.57625	3.96347	7.87188	7.51407	4.50844	6.44063	9.90866	9.66095	5.72501	5.00938	8.58751	6.44063
HEG1	6.44063	25.7625	19.8173	12.8813	18.2485	15.4575	28.9828	20.8082	23.3473	18.6063	22.1844	13.74	23.9223
THADA	4.83047	7.72876	3.96347	6.44063	7.51407	9.01688	3.22032	3.96347	6.44063	7.15626	2.14688	4.29375	7.36072
ANPEP	4.83047	2.57625	7.92693	6.44063	4.29375	9.01688	11.2711	5.9452	9.66095	5.72501	10.0188	6.87001	6.44063
RND1	6.44063	7.72876	12.8813	7.15626	9.66095	12.2372	3.22032	4.95433	9.66095	5.72501	6.44063	10.305	6.44063
CABLES1	9.66095	7.72876	10.8995	11.45	11.8078	9.66095	6.44063	10.8995	13.6863	5.72501	6.44063	5.1525	7.36072
DMAP1	3.22032	7.72876	6.93606	6.44063	9.66095	9.66095	8.05079	7.92693	8.05079	5.72501	5.72501	6.87001	4.60045
KIAA1958	1.61016	7.72876	8.9178	7.87188	11.8078	7.08469	1.61016	8.9178	8.05079	2.8625	7.87188	7.72876	7.36072
INTS9	3.22032	2.57625	7.92693	20.0375	9.66095	5.1525	1.61016	9.90866	9.66095	1.43125	7.87188	5.1525	4.60045
SLC22A1	14.4914	12.8813	11.8904	15.0281	11.8078	14.1694	8.05079	15.8539	9.66095	5.72501	10.0188	16.3163	10.121
SDE2	6.44063	7.72876	9.90866	12.1656	5.36719	10.305	1.61016	12.8813	5.63555	4.29375	5.72501	9.44626	3.68036
WDFY2	8.05079	2.57625	11.8904	9.30313	11.8078	9.66095	4.83047	4.95433	11.2711	7.15626	7.15626	9.44626	7.36072
DOCK2	6.44063	18.0338	6.93606	14.3125	7.51407	13.5253	12.8813	8.9178	9.66095	2.8625	10.0188	11.1638	9.2009
PLA2G6	1.61016	5.1525	9.90866	7.87188	10.7344	10.305	6.44063	4.95433	9.66095	7.15626	6.44063	6.87001	3.68036
KLRC2	6.44063	7.72876	9.90866	12.8813	9.66095	6.44063	6.44063	9.90866	11.2711	4.29375	10.7344	6.01126	11.0411
PDE7A	16.1016	7.72876	4.95433	10.7344	15.0281	12.8813	6.44063	13.8721	16.1016	8.58751	16.4594	12.8813	8.28081
STPG1	8.05079	7.72876	8.9178	7.15626	11.8078	9.01688	8.05079	7.92693	7.24571	1.43125	8.58751	8.58751	8.28081
CR1	6.44063	12.8813	6.93606	10.0188	4.29375	9.01688	6.44063	11.8904	2.41524	1.43125	10.7344	6.87001	11.0411
VMA21	6.44063	5.1525	10.8995	10.0188	8.58751	5.79657	8.05079	4.95433	6.44063	7.15626	11.45	3.435	10.121
LSG1	4.83047	12.8813	8.9178	8.58751	9.66095	7.72876	4.83047	5.9452	8.85587	8.58751	6.44063	6.01126	9.2009
ESPN	4.83047	7.72876	5.9452	9.30313	9.66095	7.08469	1.61016	15.8539	8.05079	4.29375	7.87188	12.8813	8.28081
PRRC2C	9.66095	10.305	10.8995	7.87188	8.58751	10.305	8.05079	11.8904	9.66095	8.58751	11.45	6.01126	11.9612
TMEM138	14.4914	5.1525	10.8995	7.87188	10.7344	7.72876	11.2711	4.95433	9.66095	1.43125	7.15626	12.8813	7.36072
INPP5A	8.05079	5.1525	8.9178	11.45	5.36719	7.72876	14.4914	12.8813	9.66095	2.8625	7.87188	12.8813	10.121
UCKL1	6.44063	5.1525	14.863	8.58751	11.8078	9.01688	6.44063	10.8995	11.2711	5.72501	9.30313	15.4575	11.9612
TRA2A	22.5422	33.4913	7.92693	17.8906	17.175	14.1694	22.5422	12.8813	19.3219	32.9188	17.175	22.3275	20.242
ARRDC1	14.4914	12.8813	11.8904	12.8813	12.8813	8.37282	8.05079	13.8721	8.85587	2.8625	12.8813	23.1863	15.6415
LRATD2	12.8813	2.57625	16.8447	16.4594	9.66095	5.1525	11.2711	13.8721	11.2711	8.58751	10.7344	6.87001	10.121
FBXL2	14.4914	10.305	7.92693	5.00938	5.36719	3.86438	11.2711	9.90866	13.6863	11.45	5.72501	12.0225	8.28081
FAT2	1.61016	2.57625	12.8813	12.1656	9.66095	6.44063	3.22032	11.8904	8.85587	5.72501	9.30313	10.305	13.8014
RCAN1	14.4914	28.3388	8.9178	12.1656	10.7344	17.3897	35.4235	6.93606	12.0762	31.4875	10.7344	13.74	23.0023
KDM4B	24.1524	20.61	19.8173	15.0281	13.9547	16.7456	24.1524	13.8721	17.7117	17.175	17.175	27.48	17.4817
ALCAM	9.66095	7.72876	16.8447	10.7344	10.7344	14.1694	8.05079	10.8995	13.6863	1.43125	10.0188	8.58751	10.121
KCNQ2	1.61016	12.8813	13.8721	6.44063	6.44063	14.1694	1.61016	9.90866	10.466	4.29375	10.7344	10.305	8.28081
NENF	17.7117	7.72876	9.90866	7.87188	3.22032	21.8981	6.44063	4.95433	4.83047	17.175	10.0188	9.44626	11.9612
CAPRIN2	9.66095	15.4575	7.92693	13.5969	12.8813	10.9491	6.44063	5.9452	8.85587	5.72501	8.58751	8.58751	13.8014
NRARP	3.22032	5.1525	9.90866	14.3125	15.0281	7.08469	4.83047	10.8995	8.05079	4.29375	10.0188	17.175	15.6415
ERG28	12.8813	10.305	8.9178	10.7344	10.7344	12.2372	8.05079	9.90866	11.2711	5.72501	7.87188	9.44626	10.121
CLEC3B	6.44063	7.72876	19.8173	11.45	24.6891	11.5931	6.44063	18.8265	16.1016	11.45	11.45	6.87001	11.0411
NRDC	12.8813	2.57625	9.90866	11.45	8.58751	10.305	19.3219	9.90866	6.44063	8.58751	12.1656	9.44626	12.8813
DUSP1	41.8641	172.609	30.7169	70.1313	89.0954	154.575	156.185	45.5799	30.593	100.188	182.485	93.6038	105.81
SAMD15	6.44063	2.57625	6.93606	11.45	11.8078	11.5931	4.83047	3.96347	14.4914	7.15626	11.45	7.72876	10.121
CCDC96	9.66095	2.57625	9.90866	6.44063	9.66095	7.72876	11.2711	0.990866	7.24571	2.8625	6.44063	5.1525	2.76027
USP17L12	25.7625	10.305	27.7443	37.9282	39.7172	25.1185	19.3219	32.6986	37.0336	15.7438	25.7625	34.35	34.9634
BBS5	6.44063	2.57625	12.8813	10.7344	9.66095	10.305	1.61016	11.8904	8.85587	2.8625	10.7344	9.44626	9.2009
WDR19	6.44063	2.57625	8.9178	11.45	3.22032	8.37282	12.8813	0.990866	8.85587	4.29375	9.30313	9.44626	8.28081
OFD1	12.8813	5.1525	9.90866	18.6063	8.58751	10.305	9.66095	11.8904	12.0762	10.0188	11.45	13.74	10.121
CD300E	8.05079	2.57625	14.863	12.1656	16.1016	14.1694	16.1016	17.8356	15.2965	7.15626	12.1656	18.0338	19.3219
CSRNP1	6.44063	20.61	16.8447	18.6063	18.2485	14.8135	8.05079	13.8721	9.66095	7.15626	20.7531	15.4575	15.6415
DENND3	4.83047	12.8813	8.9178	7.87188	10.7344	12.8813	8.05079	10.8995	11.2711	8.58751	10.0188	15.4575	14.7214
CLIC6	9.66095	5.1525	5.9452	11.45	10.7344	11.5931	6.44063	6.93606	5.63555	4.29375	6.44063	3.435	10.121
PLD1	6.44063	15.4575	8.9178	10.0188	10.7344	3.22032	4.83047	9.90866	8.05079	7.15626	7.15626	5.1525	6.44063
VIPR1	3.22032	2.57625	6.93606	2.8625	9.66095	5.1525	3.22032	6.93606	6.44063	1.43125	5.72501	4.29375	4.60045
ZNRF2	9.66095	2.57625	12.8813	8.58751	5.36719	8.37282	11.2711	5.9452	8.05079	8.58751	12.1656	11.1638	10.121
FLVCR1	8.05079	5.1525	11.8904	15.0281	11.8078	10.9491	12.8813	7.92693	12.0762	5.72501	13.5969	7.72876	10.121
POLR3G	3.22032	2.57625	10.8995	12.8813	7.51407	6.44063	6.44063	5.9452	14.4914	2.8625	8.58751	10.305	6.44063
ACAD8	4.83047	7.72876	15.8539	5.00938	5.36719	14.8135	6.44063	13.8721	11.2711	7.15626	10.0188	11.1638	8.28081
RNASEH2B	9.66095	5.1525	6.93606	11.45	10.7344	10.305	8.05079	11.8904	5.63555	4.29375	6.44063	10.305	6.44063
TMEM30A	57.9657	46.3725	76.2967	88.7376	114.858	48.9488	64.4063	116.922	72.4571	47.2313	60.1126	111.638	107.651
SF3A3	12.8813	7.72876	6.93606	10.0188	8.58751	11.5931	11.2711	10.8995	4.02539	7.15626	10.7344	9.44626	3.68036
SUGT1	12.8813	12.8813	6.93606	13.5969	8.58751	11.5931	9.66095	16.8447	12.0762	14.3125	15.7438	15.4575	12.8813
MACF1	28.9828	33.4913	9.90866	9.30313	22.5422	30.915	37.0336	15.8539	15.2965	38.6438	42.2219	10.305	15.6415
CCDC97	6.44063	7.72876	12.8813	13.5969	10.7344	8.37282	8.05079	9.90866	8.85587	4.29375	8.58751	9.44626	9.2009
CXXC4	8.05079	7.72876	16.8447	10.0188	18.2485	9.01688	16.1016	15.8539	12.8813	1.43125	14.3125	6.87001	7.36072
ENKD1	1.61016	12.8813	8.9178	7.87188	5.36719	3.22032	4.83047	5.9452	5.63555	5.72501	6.44063	2.57625	6.44063
POM121C	12.8813	10.305	16.8447	9.30313	7.51407	9.66095	6.44063	7.92693	11.2711	7.15626	12.1656	8.58751	10.121
KRT79	1.61016	12.8813	3.96347	9.30313	12.8813	10.305	1.61016	6.93606	7.24571	4.29375	6.44063	9.44626	10.121
WDR12	9.66095	2.57625	17.8356	12.1656	12.8813	8.37282	8.05079	10.8995	8.85587	5.72501	4.29375	7.72876	11.0411
SPARCL1	59.5758	69.5588	18.8265	33.6344	48.3047	52.1691	85.3384	35.6712	25.7625	133.106	78.7188	36.0675	54.2853
IRF8	4.83047	20.61	9.90866	6.44063	11.8078	15.4575	19.3219	10.8995	12.0762	2.8625	10.7344	9.44626	7.36072
C9orf116	6.44063	5.1525	8.9178	10.0188	10.7344	5.1525	9.66095	4.95433	5.63555	5.72501	2.8625	7.72876	6.44063
ASH2L	9.66095	5.1525	4.95433	8.58751	8.58751	5.79657	8.05079	8.9178	8.05079	11.45	6.44063	6.87001	7.36072
COX10	6.44063	12.8813	12.8813	15.0281	11.8078	11.5931	11.2711	10.8995	16.1016	8.58751	9.30313	12.0225	10.121
HDAC3	6.44063	12.8813	11.8904	4.29375	10.7344	9.66095	14.4914	11.8904	12.0762	8.58751	11.45	6.87001	12.8813
CYB5R4	4.83047	18.0338	7.92693	7.15626	10.7344	5.79657	11.2711	7.92693	9.66095	1.43125	5.72501	5.1525	5.52054
RREB1	16.1016	5.1525	6.93606	5.72501	7.51407	14.1694	17.7117	9.90866	7.24571	7.15626	10.7344	11.1638	17.4817
TMEM37	6.44063	2.57625	19.8173	13.5969	8.58751	9.66095	8.05079	13.8721	15.2965	8.58751	8.58751	12.0225	9.2009
CD177	3.22032	2.57625	7.92693	5.72501	7.51407	7.08469	9.66095	5.9452	6.44063	1.43125	4.29375	6.01126	5.52054
EEF2KMT	8.05079	10.305	5.9452	9.30313	13.9547	10.305	16.1016	17.8356	17.7117	4.29375	11.45	13.74	9.2009
CARHSP1	11.2711	12.8813	11.8904	8.58751	15.0281	9.01688	11.2711	9.90866	7.24571	5.72501	16.4594	7.72876	7.36072
KLHL11	8.05079	2.57625	5.9452	6.44063	12.8813	8.37282	3.22032	8.9178	11.2711	5.72501	7.15626	9.44626	14.7214
OARD1	8.05079	2.57625	9.90866	10.0188	7.51407	8.37282	8.05079	9.90866	12.0762	5.72501	12.8813	12.0225	6.44063
ARFGEF3	4.83047	10.305	9.90866	5.72501	5.36719	3.22032	3.22032	4.95433	11.2711	7.15626	5.72501	7.72876	5.52054
ARMH1	4.83047	2.57625	8.9178	10.7344	6.44063	8.37282	4.83047	9.90866	8.85587	4.29375	6.44063	10.305	7.36072
TPD52L2	14.4914	10.305	12.8813	15.7438	15.0281	15.4575	20.9321	8.9178	12.0762	17.175	12.1656	11.1638	10.121
STAC	4.83047	15.4575	7.92693	8.58751	5.36719	9.66095	3.22032	9.90866	10.466	7.15626	5.72501	4.29375	5.52054
IQCN	6.44063	5.1525	9.90866	12.8813	6.44063	3.86438	6.44063	3.96347	8.05079	1.43125	10.0188	6.87001	6.44063
BBS4	11.2711	10.305	6.93606	8.58751	8.58751	3.22032	4.83047	3.96347	7.24571	5.72501	7.15626	7.72876	4.60045
GOLGA8J	12.8813	15.4575	12.8813	12.8813	10.7344	8.37282	16.1016	13.8721	10.466	5.72501	14.3125	6.87001	8.28081
GPATCH3	4.83047	10.305	10.8995	10.7344	11.8078	9.66095	8.05079	14.863	15.2965	8.58751	7.87188	12.8813	8.28081
SELENOH	12.8813	7.72876	8.9178	14.3125	7.51407	11.5931	8.05079	6.93606	14.4914	11.45	8.58751	4.29375	10.121
CCDC9B	11.2711	5.1525	6.93606	7.15626	10.7344	8.37282	9.66095	6.93606	6.44063	2.8625	4.29375	7.72876	6.44063
ABO	6.44063	5.1525	10.8995	4.29375	8.58751	7.08469	6.44063	6.93606	8.05079	4.29375	5.72501	9.44626	9.2009
SERPINB6	11.2711	7.72876	10.8995	12.8813	13.9547	23.1863	12.8813	11.8904	11.2711	10.0188	9.30313	11.1638	12.8813
IL33	6.44063	2.57625	14.863	18.6063	9.66095	9.01688	11.2711	10.8995	12.0762	2.8625	8.58751	12.0225	13.8014
SAP30BP	9.66095	2.57625	4.95433	7.87188	9.66095	9.66095	12.8813	7.92693	7.24571	7.15626	7.15626	12.0225	11.0411
TXLNA	16.1016	5.1525	6.93606	5.00938	10.7344	10.9491	6.44063	8.9178	12.8813	8.58751	7.87188	13.74	9.2009
MRPS35	9.66095	5.1525	12.8813	6.44063	12.8813	6.44063	3.22032	9.90866	8.85587	2.8625	7.87188	6.87001	7.36072
RAB2B	4.83047	7.72876	10.8995	5.00938	6.44063	7.08469	1.61016	5.9452	7.24571	1.43125	7.87188	4.29375	5.52054
HCAR2	9.66095	12.8813	11.8904	13.5969	10.7344	13.5253	14.4914	11.8904	16.9067	7.15626	14.3125	10.305	13.8014
KHDRBS2	3.22032	5.1525	7.92693	8.58751	6.44063	8.37282	9.66095	7.92693	6.44063	4.29375	4.29375	10.305	1.84018
FIZ1	6.44063	5.1525	7.92693	10.0188	16.1016	10.305	17.7117	6.93606	12.8813	1.43125	2.14688	5.1525	6.44063
TMEM80	6.44063	5.1525	12.8813	17.175	10.7344	6.44063	9.66095	12.8813	9.66095	10.0188	12.1656	12.8813	5.52054
MYLK4	6.44063	2.57625	20.8082	12.8813	16.1016	10.305	4.83047	16.8447	16.1016	8.58751	18.6063	7.72876	10.121
VARS1	11.2711	2.57625	6.93606	9.30313	8.58751	9.01688	9.66095	8.9178	8.85587	4.29375	7.87188	12.0225	8.28081
CYP4B1	12.8813	7.72876	8.9178	8.58751	8.58751	5.79657	3.22032	5.9452	11.2711	2.8625	5.72501	9.44626	7.36072
PAM	16.1016	12.8813	12.8813	10.7344	12.8813	10.305	30.593	5.9452	7.24571	18.6063	11.45	11.1638	13.8014
CCDC12	8.05079	10.305	3.96347	7.87188	6.44063	9.01688	11.2711	7.92693	3.22032	7.15626	7.87188	12.8813	9.2009
IL2RG	1.61016	12.8813	8.9178	15.0281	5.36719	7.08469	8.05079	11.8904	6.44063	5.72501	7.87188	6.01126	6.44063
DLG1	6.44063	7.72876	2.9726	12.8813	6.44063	5.1525	12.8813	5.9452	7.24571	10.0188	5.00938	6.01126	7.36072
CSTB	9.66095	5.1525	11.8904	10.0188	11.8078	14.1694	9.66095	10.8995	8.05079	28.625	13.5969	9.44626	15.6415
ZC3HAV1L	8.05079	15.4575	9.90866	9.30313	8.58751	10.305	11.2711	7.92693	23.3473	21.4688	6.44063	6.87001	8.28081
PRR29	4.83047	2.57625	8.9178	5.72501	4.29375	9.01688	6.44063	3.96347	8.05079	1.43125	9.30313	5.1525	6.44063
ARID2	3.22032	7.72876	11.8904	10.7344	12.8813	8.37282	11.2711	5.9452	5.63555	5.72501	13.5969	12.8813	13.8014
SLC25A43	8.05079	5.1525	9.90866	17.8906	12.8813	5.1525	6.44063	9.90866	7.24571	4.29375	5.72501	12.0225	9.2009
SMARCA2	22.5422	12.8813	12.8813	24.3313	20.3953	26.4066	14.4914	13.8721	18.5168	15.7438	22.1844	24.9038	22.0822
ANAPC1	8.05079	10.305	6.93606	10.7344	8.58751	7.08469	8.05079	6.93606	3.22032	5.72501	4.29375	7.72876	8.28081
TET3	12.8813	10.305	10.8995	21.4688	16.1016	14.8135	17.7117	15.8539	11.2711	22.9	27.1938	16.3163	11.0411
IRF5	6.44063	5.1525	11.8904	8.58751	13.9547	11.5931	16.1016	13.8721	10.466	4.29375	9.30313	6.01126	4.60045
RCC1L	9.66095	5.1525	6.93606	12.8813	8.58751	10.9491	3.22032	11.8904	16.1016	12.8813	10.0188	13.74	11.9612
CBWD2	16.1016	28.3388	15.8539	16.4594	17.175	21.2541	24.1524	18.8265	18.5168	18.6063	28.625	20.61	30.363
HACE1	8.05079	7.72876	11.8904	10.7344	11.8078	6.44063	16.1016	13.8721	9.66095	2.8625	5.72501	8.58751	9.2009
SUPT4H1	11.2711	7.72876	9.90866	10.0188	8.58751	12.8813	4.83047	8.9178	6.44063	17.175	9.30313	9.44626	6.44063
SNX7	8.05079	5.1525	10.8995	9.30313	8.58751	6.44063	11.2711	6.93606	15.2965	5.72501	5.72501	8.58751	9.2009
CPLANE1	1.61016	5.1525	12.8813	12.8813	12.8813	6.44063	1.61016	13.8721	17.7117	5.72501	16.4594	4.29375	8.28081
SLC6A9	8.05079	12.8813	7.92693	12.1656	5.36719	6.44063	8.05079	13.8721	10.466	4.29375	5.72501	8.58751	7.36072
CASK	9.66095	7.72876	4.95433	6.44063	5.36719	7.72876	4.83047	5.9452	6.44063	7.15626	10.0188	6.01126	7.36072
CASP4	6.44063	7.72876	8.9178	15.0281	9.66095	3.22032	8.05079	9.90866	13.6863	10.0188	10.7344	6.87001	12.8813
CCDC93	9.66095	2.57625	6.93606	9.30313	10.7344	7.08469	8.05079	10.8995	11.2711	7.15626	8.58751	4.29375	0.92009
NAB1	4.83047	5.1525	2.9726	2.8625	2.14688	4.50844	1.61016	4.95433	4.83047	7.15626	4.29375	6.01126	6.44063
RND3	8.05079	10.305	18.8265	10.7344	10.7344	13.5253	14.4914	14.863	12.0762	10.0188	10.0188	7.72876	9.2009
FAM86B1	1.61016	5.1525	8.9178	9.30313	13.9547	7.08469	3.22032	20.8082	11.2711	8.58751	7.15626	11.1638	9.2009
ST6GALNAC3	9.66095	10.305	15.8539	12.1656	7.51407	13.5253	1.61016	14.863	9.66095	5.72501	10.0188	10.305	13.8014
GPRC5C	6.44063	2.57625	9.90866	9.30313	16.1016	10.305	1.61016	13.8721	9.66095	8.58751	6.44063	11.1638	6.44063
MID1IP1	12.8813	7.72876	15.8539	10.0188	5.36719	12.2372	17.7117	11.8904	10.466	10.0188	12.8813	12.8813	11.0411
PROS1	4.83047	5.1525	11.8904	8.58751	7.51407	10.305	6.44063	10.8995	15.2965	7.15626	10.7344	17.175	8.28081
ANKRD17	11.2711	7.72876	18.8265	6.44063	9.66095	7.08469	17.7117	3.96347	8.85587	8.58751	12.1656	10.305	9.2009
BRWD1	6.44063	10.305	9.90866	11.45	9.66095	12.2372	9.66095	17.8356	17.7117	8.58751	12.8813	7.72876	17.4817
SDF4	22.5422	5.1525	7.92693	19.3219	15.0281	12.8813	14.4914	8.9178	7.24571	28.625	15.7438	10.305	23.0023
NRGN	4.83047	5.1525	17.8356	9.30313	12.8813	12.8813	8.05079	11.8904	10.466	5.72501	10.7344	15.4575	12.8813
RAB35	3.22032	5.1525	7.92693	5.72501	7.51407	6.44063	3.22032	8.9178	8.05079	5.72501	10.0188	5.1525	12.8813
LCE2D	3.22032	2.57625	5.9452	7.87188	7.51407	8.37282	6.44063	9.90866	7.24571	8.58751	17.175	6.01126	10.121
BTF3	14.4914	12.8813	9.90866	19.3219	30.0563	16.1016	14.4914	21.7991	13.6863	27.1938	22.1844	18.8925	16.5616
CTSE	4.83047	5.1525	3.96347	7.87188	7.51407	8.37282	4.83047	5.9452	7.24571	5.72501	4.29375	7.72876	8.28081
WDR90	14.4914	7.72876	8.9178	10.7344	8.58751	8.37282	8.05079	12.8813	12.8813	4.29375	5.72501	10.305	9.2009
RANBP6	6.44063	2.57625	5.9452	11.45	19.3219	9.66095	17.7117	7.92693	9.66095	11.45	9.30313	10.305	6.44063
PEX16	1.61016	20.61	2.9726	9.30313	11.8078	8.37282	8.05079	11.8904	4.83047	7.15626	8.58751	7.72876	3.68036
RB1CC1	8.05079	5.1525	4.95433	7.15626	11.8078	5.79657	8.05079	5.9452	8.85587	4.29375	8.58751	7.72876	8.28081
HIP1	1.61016	7.72876	3.96347	11.45	8.58751	8.37282	11.2711	6.93606	6.44063	4.29375	8.58751	11.1638	10.121
TMEM25	3.22032	20.61	6.93606	10.7344	4.29375	6.44063	6.44063	6.93606	7.24571	1.43125	7.15626	10.305	6.44063
SRSF4	9.66095	15.4575	4.95433	5.00938	10.7344	12.8813	9.66095	3.96347	14.4914	7.15626	8.58751	7.72876	21.1621
COX7A2	1.61016	12.8813	8.9178	9.30313	11.8078	12.2372	8.05079	6.93606	7.24571	12.8813	9.30313	12.8813	18.4018
NSF	3.22032	2.57625	8.9178	12.1656	5.36719	5.79657	11.2711	8.9178	12.0762	1.43125	9.30313	6.87001	6.44063
ROS1	1.61016	2.57625	9.90866	7.15626	6.44063	5.79657	9.66095	0.990866	9.66095	2.8625	7.15626	6.87001	7.36072
PUDP	4.83047	5.1525	9.90866	7.87188	8.58751	6.44063	9.66095	7.92693	15.2965	4.29375	9.30313	12.0225	12.8813
DKC1	12.8813	5.1525	15.8539	10.7344	12.8813	9.01688	11.2711	15.8539	11.2711	8.58751	13.5969	9.44626	13.8014
FIP1L1	4.83047	5.1525	11.8904	7.87188	4.29375	8.37282	9.66095	15.8539	12.0762	8.58751	6.44063	9.44626	15.6415
HCN4	6.44063	10.305	7.92693	14.3125	10.7344	7.72876	11.2711	12.8813	16.9067	5.72501	11.45	11.1638	5.52054
NKD1	11.2711	5.1525	12.8813	9.30313	13.9547	3.86438	4.83047	9.90866	9.66095	18.6063	5.00938	6.87001	7.36072
TAF7	19.3219	12.8813	8.9178	4.29375	19.3219	10.305	12.8813	8.9178	10.466	8.58751	12.8813	6.87001	8.28081
H1-5	51.525	18.0338	7.92693	12.8813	9.66095	7.08469	16.1016	5.9452	8.85587	34.35	12.1656	9.44626	11.0411
AMY1A	3.22032	7.72876	5.9452	20.0375	10.7344	12.8813	14.4914	20.8082	23.3473	10.0188	11.45	9.44626	11.0411
DGCR2	16.1016	15.4575	4.95433	7.15626	13.9547	10.305	12.8813	5.9452	11.2711	11.45	6.44063	3.435	6.44063
UBXN10	3.22032	7.72876	8.9178	7.15626	2.14688	5.79657	4.83047	8.9178	8.05079	4.29375	2.14688	14.5988	5.52054
NAB2	8.05079	2.57625	7.92693	10.0188	8.58751	10.305	1.61016	8.9178	6.44063	5.72501	11.45	5.1525	6.44063
SYNPO2	3.22032	15.4575	9.90866	7.87188	20.3953	14.1694	11.2711	9.90866	8.05079	2.8625	7.15626	10.305	8.28081
ACBD3	17.7117	20.61	4.95433	10.0188	11.8078	10.9491	9.66095	12.8813	13.6863	11.45	11.45	12.0225	10.121
VMAC	4.83047	2.57625	11.8904	5.00938	5.36719	6.44063	1.61016	4.95433	4.83047	4.29375	3.57813	2.57625	3.68036
KRT15	4.83047	5.1525	13.8721	13.5969	18.2485	11.5931	8.05079	6.93606	15.2965	15.7438	12.8813	18.8925	16.5616
CAMK4	19.3219	10.305	13.8721	10.0188	10.7344	10.305	12.8813	10.8995	4.83047	4.29375	12.1656	13.74	10.121
B3GNT5	1.61016	10.305	3.96347	7.15626	12.8813	5.79657	1.61016	4.95433	7.24571	1.43125	8.58751	8.58751	3.68036
IL21	12.8813	7.72876	20.8082	24.3313	22.5422	16.7456	12.8813	24.7717	24.1524	7.15626	12.8813	18.0338	16.5616
GPD1L	3.22032	7.72876	8.9178	4.29375	12.8813	9.66095	1.61016	8.9178	8.85587	2.8625	6.44063	12.8813	6.44063
VPS41	6.44063	5.1525	10.8995	12.1656	6.44063	9.01688	12.8813	4.95433	15.2965	11.45	12.1656	12.8813	8.28081
FNBP4	11.2711	10.305	5.9452	9.30313	11.8078	12.8813	6.44063	4.95433	5.63555	10.0188	7.15626	7.72876	8.28081
BMI1	3.22032	2.57625	7.92693	7.87188	6.44063	12.8813	9.66095	9.90866	14.4914	8.58751	10.7344	14.5988	11.9612
SPAG16	1.61016	7.72876	5.9452	8.58751	9.66095	6.44063	6.44063	3.96347	7.24571	4.29375	5.00938	8.58751	6.44063
TYROBP	6.44063	15.4575	7.92693	13.5969	7.51407	18.6778	8.05079	7.92693	12.0762	11.45	14.3125	8.58751	11.0411
SLC25A4	3.22032	10.305	14.863	12.8813	10.7344	9.66095	11.2711	10.8995	15.2965	5.72501	7.15626	9.44626	12.8813
AKIRIN1	1.61016	7.72876	6.93606	7.87188	6.44063	5.79657	6.44063	6.93606	8.05079	2.8625	10.7344	8.58751	10.121
ARIH1	8.05079	12.8813	13.8721	9.30313	7.51407	11.5931	12.8813	17.8356	9.66095	14.3125	12.8813	4.29375	10.121
U2AF2	1.61016	12.8813	9.90866	6.44063	10.7344	10.305	12.8813	5.9452	9.66095	7.15626	13.5969	7.72876	8.28081
MMP24OS	9.66095	7.72876	11.8904	10.7344	9.66095	8.37282	11.2711	4.95433	9.66095	8.58751	6.44063	12.8813	10.121
SEPTIN8	8.05079	15.4575	5.9452	6.44063	7.51407	6.44063	1.61016	8.9178	7.24571	8.58751	12.8813	7.72876	4.60045
APH1A	4.83047	5.1525	6.93606	10.7344	8.58751	7.72876	8.05079	6.93606	7.24571	12.8813	9.30313	11.1638	7.36072
PDXK	19.3219	20.61	12.8813	18.6063	18.2485	14.1694	17.7117	11.8904	12.8813	17.175	13.5969	10.305	11.0411
CD2BP2	4.83047	2.57625	5.9452	3.57813	7.51407	5.79657	11.2711	6.93606	9.66095	8.58751	7.15626	0.858751	9.2009
DDB1	24.1524	15.4575	8.9178	12.8813	8.58751	8.37282	17.7117	18.8265	9.66095	15.7438	18.6063	12.0225	12.8813
CYCS	9.66095	7.72876	9.90866	9.30313	10.7344	5.79657	3.22032	14.863	12.0762	12.8813	12.8813	12.8813	17.4817
GGA2	9.66095	7.72876	6.93606	10.0188	5.36719	10.305	12.8813	6.93606	4.83047	11.45	5.72501	12.0225	7.36072
C8orf74	8.05079	10.305	11.8904	12.1656	17.175	13.5253	12.8813	15.8539	12.0762	2.8625	13.5969	15.4575	10.121
DTHD1	4.83047	5.1525	1.98173	4.29375	8.58751	3.86438	4.83047	7.92693	12.8813	7.15626	9.30313	9.44626	11.0411
RAB3A	3.22032	5.1525	6.93606	10.7344	9.66095	7.08469	3.22032	7.92693	10.466	10.0188	8.58751	8.58751	6.44063
TRIM56	9.66095	10.305	3.96347	7.15626	11.8078	14.1694	8.05079	2.9726	8.05079	4.29375	9.30313	10.305	10.121
RHOT2	9.66095	12.8813	11.8904	10.7344	16.1016	9.01688	17.7117	17.8356	8.05079	15.7438	12.8813	11.1638	11.9612
SLMAP	12.8813	15.4575	15.8539	17.175	18.2485	15.4575	22.5422	11.8904	16.1016	8.58751	15.7438	13.74	14.7214
URB1	3.22032	2.57625	7.92693	15.0281	6.44063	10.9491	3.22032	12.8813	7.24571	8.58751	7.15626	7.72876	8.28081
FAM214A	11.2711	10.305	14.863	17.175	13.9547	9.66095	11.2711	9.90866	15.2965	5.72501	10.7344	9.44626	7.36072
TVP23B	12.8813	7.72876	10.8995	9.30313	8.58751	9.66095	14.4914	18.8265	8.05079	4.29375	12.8813	6.01126	11.0411
ZNF316	8.05079	7.72876	9.90866	12.1656	9.66095	9.66095	12.8813	4.95433	10.466	4.29375	7.15626	7.72876	10.121
RPS13	19.3219	20.61	7.92693	15.0281	19.3219	23.1863	33.8133	16.8447	12.8813	50.0938	35.7813	23.1863	37.7237
ATP5MC1	4.83047	10.305	14.863	5.00938	13.9547	12.8813	6.44063	12.8813	6.44063	10.0188	5.72501	9.44626	8.28081
PCYT2	11.2711	7.72876	10.8995	10.0188	9.66095	7.08469	9.66095	14.863	14.4914	8.58751	12.8813	8.58751	9.2009
GOLGA3	9.66095	5.1525	6.93606	15.7438	12.8813	10.305	9.66095	3.96347	7.24571	10.0188	12.8813	8.58751	11.9612
TM6SF1	8.05079	2.57625	6.93606	13.5969	16.1016	14.1694	8.05079	8.9178	13.6863	10.0188	7.87188	12.8813	15.6415
ATXN10	19.3219	15.4575	19.8173	15.7438	16.1016	18.0338	16.1016	6.93606	15.2965	27.1938	17.175	18.0338	11.0411
PAQR5	9.66095	5.1525	8.9178	7.15626	8.58751	9.01688	3.22032	6.93606	8.05079	4.29375	5.00938	5.1525	11.0411
FLOT2	6.44063	7.72876	9.90866	8.58751	7.51407	14.8135	8.05079	19.8173	8.85587	7.15626	15.7438	11.1638	13.8014
EIF2A	6.44063	2.57625	7.92693	5.00938	9.66095	11.5931	6.44063	8.9178	7.24571	7.15626	8.58751	9.44626	10.121
CLDN11	16.1016	18.0338	10.8995	11.45	16.1016	5.79657	4.83047	9.90866	8.05079	11.45	7.87188	12.0225	7.36072
PCSK6	3.22032	2.57625	11.8904	16.4594	15.0281	8.37282	8.05079	8.9178	12.8813	5.72501	19.3219	8.58751	15.6415
DDX60	9.66095	2.57625	4.95433	7.15626	9.66095	6.44063	8.05079	2.9726	14.4914	1.43125	8.58751	10.305	8.28081
KLHL2	1.61016	12.8813	13.8721	9.30313	13.9547	9.66095	11.2711	10.8995	9.66095	1.43125	7.87188	8.58751	9.2009
RPL32	106.27	103.05	30.7169	57.2501	67.6266	75.9994	136.863	66.388	40.2539	137.4	119.509	73.8526	107.651
CLK4	11.2711	2.57625	5.9452	12.1656	6.44063	7.72876	9.66095	7.92693	14.4914	8.58751	7.15626	15.4575	9.2009
KCTD13	4.83047	12.8813	9.90866	13.5969	8.58751	8.37282	8.05079	12.8813	8.05079	11.45	15.0281	10.305	14.7214
HEATR3	12.8813	5.1525	7.92693	17.8906	8.58751	6.44063	11.2711	12.8813	11.2711	7.15626	12.8813	6.87001	12.8813
VWA5A	6.44063	7.72876	11.8904	9.30313	5.36719	11.5931	6.44063	5.9452	9.66095	5.72501	11.45	6.87001	7.36072
ATXN2L	16.1016	28.3388	13.8721	7.15626	11.8078	10.9491	11.2711	10.8995	6.44063	27.1938	17.175	14.5988	19.3219
GMDS	6.44063	5.1525	3.96347	5.72501	8.58751	9.66095	9.66095	9.90866	4.02539	4.29375	5.00938	8.58751	6.44063
MEAF6	4.83047	5.1525	7.92693	9.30313	10.7344	7.72876	11.2711	8.9178	3.22032	18.6063	7.15626	3.435	8.28081
MIB1	6.44063	12.8813	10.8995	10.0188	7.51407	6.44063	8.05079	3.96347	8.05079	2.8625	8.58751	7.72876	15.6415
JUP	9.66095	12.8813	6.93606	10.0188	11.8078	6.44063	6.44063	9.90866	14.4914	8.58751	8.58751	9.44626	7.36072
POC1B	8.05079	2.57625	12.8813	6.44063	7.51407	12.2372	6.44063	20.8082	11.2711	8.58751	9.30313	8.58751	7.36072
GOLGA6L9	12.8813	5.1525	8.9178	9.30313	10.7344	5.79657	11.2711	11.8904	7.24571	4.29375	9.30313	6.01126	2.76027
TMEM259	6.44063	12.8813	5.9452	10.7344	4.29375	13.5253	9.66095	5.9452	6.44063	8.58751	7.15626	7.72876	9.2009
SEC61A1	22.5422	20.61	22.7899	13.5969	11.8078	19.3219	17.7117	15.8539	13.6863	31.4875	15.7438	18.8925	19.3219
COX8A	28.9828	28.3388	11.8904	25.7625	13.9547	20.61	24.1524	11.8904	21.7371	14.3125	21.4688	12.0225	18.4018
RHBDD2	6.44063	23.1863	19.8173	12.8813	12.8813	10.9491	11.2711	13.8721	8.05079	15.7438	7.87188	10.305	11.9612
PRKAR1B	4.83047	2.57625	9.90866	9.30313	6.44063	16.1016	17.7117	10.8995	11.2711	1.43125	7.87188	11.1638	9.2009
NRSN2	11.2711	7.72876	8.9178	12.8813	15.0281	7.72876	14.4914	11.8904	6.44063	2.8625	7.15626	8.58751	4.60045
KANSL1	4.83047	5.1525	7.92693	6.44063	11.8078	8.37282	12.8813	11.8904	4.02539	8.58751	5.72501	10.305	7.36072
CEPT1	6.44063	2.57625	3.96347	4.29375	8.58751	6.44063	4.83047	2.9726	3.22032	7.15626	5.72501	3.435	8.28081
RPL36A	24.1524	38.6438	10.8995	19.3219	18.2485	19.966	24.1524	8.9178	11.2711	28.625	27.9094	20.61	24.8424
GGT5	3.22032	5.1525	10.8995	5.72501	8.58751	7.08469	3.22032	7.92693	5.63555	5.72501	4.29375	8.58751	5.52054
CFAP73	8.05079	5.1525	9.90866	10.0188	6.44063	3.86438	3.22032	9.90866	9.66095	1.43125	7.15626	10.305	16.5616
OPTN	6.44063	15.4575	7.92693	12.8813	16.1016	11.5931	19.3219	7.92693	9.66095	11.45	17.175	18.0338	8.28081
NME4	6.44063	7.72876	7.92693	3.57813	9.66095	11.5931	8.05079	10.8995	8.05079	5.72501	9.30313	7.72876	12.8813
MUC2	4.83047	12.8813	7.92693	12.1656	6.44063	9.01688	6.44063	9.90866	11.2711	1.43125	4.29375	12.0225	5.52054
JPH4	14.4914	5.1525	10.8995	11.45	9.66095	9.66095	6.44063	13.8721	10.466	10.0188	11.45	17.175	12.8813
PNRC2	12.8813	18.0338	7.92693	8.58751	10.7344	15.4575	12.8813	14.863	13.6863	14.3125	14.3125	13.74	13.8014
MRPL14	6.44063	15.4575	9.90866	9.30313	10.7344	18.0338	3.22032	7.92693	16.9067	11.45	9.30313	11.1638	9.2009
TTYH3	35.4235	25.7625	10.8995	15.7438	22.5422	21.2541	32.2032	4.95433	16.1016	20.0375	26.4781	25.7625	21.1621
BSCL2	4.83047	2.57625	9.90866	9.30313	5.36719	11.5931	8.05079	4.95433	8.05079	2.8625	3.57813	7.72876	4.60045
OSBPL5	9.66095	12.8813	12.8813	6.44063	11.8078	10.305	1.61016	12.8813	11.2711	10.0188	7.87188	9.44626	15.6415
TXNL4A	11.2711	23.1863	15.8539	7.87188	8.58751	7.08469	6.44063	4.95433	8.05079	7.15626	12.1656	8.58751	12.8813
UNC5A	4.83047	7.72876	10.8995	8.58751	10.7344	7.08469	14.4914	13.8721	13.6863	2.8625	8.58751	16.3163	7.36072
ADAT1	9.66095	18.0338	7.92693	11.45	10.7344	14.1694	3.22032	8.9178	11.2711	12.8813	11.45	12.0225	7.36072
PRKRIP1	14.4914	5.1525	6.93606	10.0188	21.4688	6.44063	9.66095	6.93606	11.2711	5.72501	8.58751	18.0338	23.0023
CFAP94	3.22032	7.72876	14.863	5.00938	9.66095	12.8813	4.83047	4.95433	6.44063	2.8625	5.00938	6.01126	11.0411
FOXJ2	8.05079	12.8813	12.8813	7.87188	10.7344	7.72876	12.8813	3.96347	11.2711	1.43125	7.87188	11.1638	8.28081
IRGC	6.44063	5.1525	5.9452	7.15626	7.51407	9.66095	1.61016	13.8721	10.466	2.8625	10.7344	5.1525	11.0411
RNF149	9.66095	18.0338	4.95433	20.0375	11.8078	10.305	8.05079	12.8813	13.6863	8.58751	13.5969	12.0225	9.2009
ACER2	1.61016	10.305	4.95433	13.5969	7.51407	7.08469	12.8813	3.96347	14.4914	5.72501	9.30313	7.72876	6.44063
KCTD20	11.2711	5.1525	12.8813	13.5969	23.6156	11.5931	8.05079	12.8813	12.0762	15.7438	9.30313	6.87001	5.52054
TPRG1L	9.66095	7.72876	7.92693	7.87188	16.1016	6.44063	9.66095	9.90866	9.66095	7.15626	5.72501	6.01126	13.8014
APOBEC3A_B	27.3727	15.4575	10.8995	15.0281	24.6891	32.2032	33.8133	13.8721	11.2711	20.0375	27.9094	19.7513	23.9223
PLEKHM2	24.1524	10.305	11.8904	10.0188	9.66095	10.9491	16.1016	10.8995	8.85587	18.6063	12.1656	15.4575	12.8813
FAAP24	6.44063	5.1525	14.863	9.30313	11.8078	8.37282	1.61016	5.9452	9.66095	5.72501	9.30313	11.1638	6.44063
KIFC3	14.4914	2.57625	9.90866	7.87188	2.14688	9.66095	6.44063	4.95433	13.6863	8.58751	7.87188	4.29375	10.121
APOL4	9.66095	12.8813	18.8265	14.3125	11.8078	12.2372	12.8813	12.8813	15.2965	15.7438	7.87188	13.74	11.0411
TPI1	24.1524	15.4575	8.9178	13.5969	13.9547	16.1016	24.1524	8.9178	11.2711	25.7625	17.175	10.305	15.6415
TDG	12.8813	12.8813	14.863	10.7344	12.8813	9.66095	8.05079	11.8904	8.85587	8.58751	11.45	7.72876	8.28081
CTSL	14.4914	7.72876	14.863	13.5969	12.8813	10.305	9.66095	12.8813	12.0762	20.0375	16.4594	13.74	15.6415
ODAD4	1.61016	7.72876	11.8904	7.87188	6.44063	4.50844	4.83047	2.9726	6.44063	2.8625	5.72501	7.72876	3.68036
RPL19	67.6266	77.2876	12.8813	39.3594	31.1297	42.5082	125.592	28.7351	15.2965	85.8751	59.3969	48.9488	64.4063
LDHB	16.1016	5.1525	18.8265	20.0375	13.9547	24.4744	30.593	21.7991	13.6863	24.3313	19.3219	27.48	24.8424
COQ7	3.22032	10.305	8.9178	7.15626	11.8078	7.72876	12.8813	9.90866	14.4914	1.43125	6.44063	6.01126	7.36072
SDCBP	11.2711	12.8813	13.8721	17.175	16.1016	19.3219	12.8813	10.8995	13.6863	27.1938	16.4594	15.4575	24.8424
CLEC5A	11.2711	15.4575	19.8173	20.0375	18.2485	14.1694	9.66095	13.8721	17.7117	8.58751	14.3125	18.8925	7.36072
IFI27L2	11.2711	10.305	6.93606	10.0188	7.51407	14.8135	9.66095	7.92693	5.63555	15.7438	9.30313	6.01126	9.2009
VDAC2	6.44063	5.1525	9.90866	10.0188	12.8813	9.66095	19.3219	4.95433	12.8813	14.3125	12.8813	6.87001	9.2009
SPAG4	4.83047	2.57625	9.90866	12.8813	11.8078	12.2372	1.61016	13.8721	10.466	8.58751	8.58751	7.72876	6.44063
ABCC8	3.22032	7.72876	11.8904	20.0375	9.66095	9.66095	6.44063	6.93606	11.2711	4.29375	10.0188	7.72876	9.2009
RNF181	27.3727	25.7625	6.93606	15.0281	15.0281	18.6778	41.8641	10.8995	15.2965	234.725	15.0281	23.1863	18.4018
ST8SIA4	4.83047	2.57625	5.9452	7.15626	13.9547	4.50844	6.44063	9.90866	13.6863	1.43125	10.0188	6.01126	8.28081
CD2AP	3.22032	2.57625	7.92693	11.45	10.7344	7.72876	3.22032	12.8813	11.2711	7.15626	10.0188	6.87001	11.9612
TIMM50	3.22032	5.1525	7.92693	12.8813	7.51407	11.5931	4.83047	5.9452	10.466	4.29375	7.87188	7.72876	6.44063
ST6GALNAC1	1.61016	7.72876	14.863	9.30313	11.8078	7.08469	4.83047	13.8721	11.2711	5.72501	7.15626	5.1525	5.52054
DIP2C	12.8813	2.57625	6.93606	6.44063	8.58751	10.305	4.83047	9.90866	10.466	17.175	7.15626	5.1525	5.52054
SAMD1	22.5422	18.0338	5.9452	7.87188	9.66095	15.4575	8.05079	11.8904	10.466	12.8813	12.1656	14.5988	11.0411
GRAMD1A	19.3219	7.72876	11.8904	15.7438	13.9547	12.2372	6.44063	14.863	10.466	7.15626	6.44063	8.58751	16.5616
SPATA46	9.66095	2.57625	16.8447	13.5969	4.29375	10.305	11.2711	7.92693	17.7117	2.8625	9.30313	13.74	17.4817
NEMF	20.9321	18.0338	18.8265	15.0281	9.66095	14.8135	12.8813	15.8539	24.1524	8.58751	14.3125	18.0338	18.4018
TSPAN9	9.66095	10.305	11.8904	10.0188	7.51407	7.72876	19.3219	10.8995	13.6863	8.58751	10.7344	11.1638	12.8813
MOV10	11.2711	12.8813	18.8265	10.0188	10.7344	11.5931	12.8813	5.9452	10.466	5.72501	10.0188	10.305	7.36072
ZNF285	3.22032	7.72876	8.9178	11.45	12.8813	12.2372	4.83047	7.92693	14.4914	4.29375	5.72501	6.01126	6.44063
SUMF1	8.05079	2.57625	9.90866	14.3125	13.9547	4.50844	8.05079	11.8904	8.85587	7.15626	5.72501	7.72876	11.9612
CHIC1	1.61016	5.1525	15.8539	14.3125	18.2485	12.8813	9.66095	14.863	20.127	11.45	13.5969	12.0225	7.36072
FPGS	4.83047	5.1525	9.90866	10.7344	12.8813	9.66095	11.2711	11.8904	8.05079	12.8813	10.7344	16.3163	10.121
RASL11A	8.05079	10.305	7.92693	11.45	10.7344	14.8135	12.8813	12.8813	9.66095	4.29375	9.30313	12.8813	13.8014
NHSL1	3.22032	2.57625	8.9178	7.15626	6.44063	9.01688	4.83047	10.8995	12.8813	2.8625	4.29375	8.58751	5.52054
FLACC1	3.22032	5.1525	7.92693	12.8813	7.51407	8.37282	6.44063	1.98173	7.24571	5.72501	2.8625	6.01126	4.60045
CFAP54	1.61016	2.57625	10.8995	9.30313	9.66095	8.37282	3.22032	10.8995	9.66095	4.29375	10.7344	13.74	10.121
SFXN4	9.66095	7.72876	7.92693	13.5969	9.66095	7.08469	12.8813	7.92693	8.85587	14.3125	4.29375	10.305	5.52054
PDIA4	22.5422	20.61	17.8356	12.1656	19.3219	16.7456	24.1524	11.8904	12.0762	20.0375	19.3219	12.8813	11.0411
MARF1	6.44063	10.305	10.8995	8.58751	8.58751	7.08469	17.7117	9.90866	8.85587	4.29375	6.44063	10.305	9.2009
TDGF1	8.05079	5.1525	11.8904	15.0281	4.29375	12.2372	8.05079	15.8539	15.2965	4.29375	10.7344	9.44626	11.0411
UMPS	14.4914	2.57625	14.863	11.45	13.9547	10.305	4.83047	14.863	6.44063	4.29375	4.29375	9.44626	7.36072
DPP8	1.61016	15.4575	8.9178	9.30313	10.7344	9.01688	4.83047	5.9452	5.63555	4.29375	7.87188	14.5988	11.9612
CASP2	4.83047	10.305	13.8721	28.625	8.58751	6.44063	12.8813	11.8904	12.0762	2.8625	15.0281	11.1638	10.121
SMARCC1	11.2711	7.72876	23.7808	12.8813	12.8813	15.4575	12.8813	14.863	14.4914	22.9	12.1656	17.175	18.4018
CRAT	11.2711	10.305	11.8904	11.45	6.44063	5.79657	11.2711	10.8995	13.6863	12.8813	8.58751	11.1638	9.2009
TSHZ1	4.83047	12.8813	7.92693	9.30313	10.7344	10.305	4.83047	11.8904	9.66095	2.8625	5.72501	13.74	7.36072
PEX10	9.66095	2.57625	8.9178	12.8813	8.58751	8.37282	9.66095	9.90866	12.0762	5.72501	7.87188	9.44626	11.9612
ZMYM5	1.61016	7.72876	10.8995	12.1656	12.8813	5.79657	11.2711	5.9452	8.05079	5.72501	9.30313	7.72876	10.121
PRPF6	16.1016	5.1525	10.8995	12.1656	7.51407	10.9491	9.66095	11.8904	10.466	15.7438	11.45	5.1525	11.9612
ATP13A2	3.22032	5.1525	11.8904	12.1656	8.58751	3.86438	8.05079	8.9178	5.63555	8.58751	4.29375	7.72876	5.52054
FKBP4	9.66095	2.57625	9.90866	10.0188	9.66095	9.01688	12.8813	16.8447	16.1016	10.0188	12.1656	11.1638	11.0411
PAX4	3.22032	12.8813	4.95433	5.72501	6.44063	3.86438	1.61016	1.98173	8.85587	4.29375	5.00938	6.87001	9.2009
C1orf127	3.22032	2.57625	6.93606	7.87188	4.29375	7.72876	1.61016	4.95433	6.44063	4.29375	9.30313	4.29375	6.44063
TTC3	20.9321	18.0338	5.9452	9.30313	12.8813	12.8813	20.9321	6.93606	10.466	18.6063	6.44063	6.01126	11.0411
POF1B	8.05079	7.72876	8.9178	5.72501	6.44063	8.37282	4.83047	14.863	8.85587	5.72501	4.29375	10.305	10.121
MRLN	3.22032	7.72876	11.8904	10.0188	4.29375	11.5931	9.66095	3.96347	8.85587	2.8625	5.00938	6.01126	7.36072
TCP11L1	4.83047	5.1525	6.93606	9.30313	11.8078	7.08469	6.44063	7.92693	6.44063	7.15626	10.0188	8.58751	7.36072
PTPRJ	6.44063	7.72876	7.92693	7.15626	12.8813	6.44063	6.44063	7.92693	6.44063	8.58751	5.72501	5.1525	6.44063
FAIM2	8.05079	2.57625	10.8995	11.45	11.8078	8.37282	1.61016	8.9178	9.66095	5.72501	10.7344	13.74	8.28081
GNB1	20.9321	36.0675	11.8904	17.175	18.2485	14.1694	19.3219	9.90866	13.6863	24.3313	15.7438	12.8813	12.8813
RUNX1	51.525	48.9488	6.93606	9.30313	8.58751	25.7625	51.525	7.92693	6.44063	78.7188	25.7625	11.1638	10.121
PIK3CD	6.44063	15.4575	12.8813	15.7438	7.51407	10.9491	11.2711	9.90866	10.466	15.7438	15.7438	10.305	12.8813
CERS4	8.05079	7.72876	8.9178	13.5969	13.9547	8.37282	8.05079	8.9178	8.05079	4.29375	11.45	6.01126	8.28081
MFF	16.1016	10.305	8.9178	12.1656	5.36719	7.72876	14.4914	5.9452	8.85587	11.45	12.1656	11.1638	16.5616
RRBP1	32.2032	36.0675	8.9178	10.7344	7.51407	14.1694	17.7117	6.93606	5.63555	24.3313	11.45	8.58751	12.8813
THYN1	6.44063	7.72876	6.93606	9.30313	9.66095	13.5253	3.22032	11.8904	16.1016	20.0375	11.45	12.8813	11.9612
SP7	3.22032	15.4575	13.8721	12.1656	6.44063	7.72876	3.22032	14.863	13.6863	12.8813	13.5969	12.0225	14.7214
ZXDC	8.05079	7.72876	14.863	14.3125	5.36719	5.79657	4.83047	7.92693	8.05079	11.45	4.29375	6.87001	7.36072
TBC1D9	4.83047	12.8813	5.9452	9.30313	9.66095	6.44063	9.66095	6.93606	10.466	8.58751	10.0188	5.1525	13.8014
HEXIM2	8.05079	15.4575	15.8539	17.8906	15.0281	10.9491	12.8813	14.863	18.5168	7.15626	9.30313	20.61	11.0411
PRKCE	8.05079	2.57625	6.93606	12.1656	9.66095	5.79657	3.22032	6.93606	6.44063	2.8625	2.8625	6.87001	5.52054
NUP93	9.66095	2.57625	6.93606	2.8625	4.29375	7.08469	3.22032	6.93606	12.0762	4.29375	5.72501	6.87001	6.44063
MPV17	6.44063	2.57625	10.8995	10.7344	7.51407	10.9491	9.66095	4.95433	9.66095	14.3125	7.87188	5.1525	9.2009
PREX1	6.44063	7.72876	12.8813	10.0188	9.66095	7.08469	8.05079	7.92693	12.8813	2.8625	11.45	15.4575	12.8813
KIAA0895L	6.44063	15.4575	11.8904	4.29375	10.7344	11.5931	6.44063	10.8995	7.24571	7.15626	13.5969	15.4575	21.1621
ADD1	6.44063	5.1525	13.8721	11.45	12.8813	10.9491	17.7117	7.92693	8.85587	11.45	11.45	12.0225	9.2009
TTC19	14.4914	12.8813	8.9178	21.4688	16.1016	14.8135	12.8813	12.8813	23.3473	8.58751	19.3219	15.4575	26.6826
FOXA1	9.66095	5.1525	4.95433	7.87188	11.8078	5.1525	6.44063	3.96347	10.466	1.43125	7.15626	9.44626	7.36072
OLR1	6.44063	12.8813	9.90866	7.15626	9.66095	5.1525	14.4914	9.90866	8.05079	15.7438	16.4594	9.44626	8.28081
IGFBPL1	9.66095	2.57625	14.863	11.45	16.1016	12.8813	8.05079	15.8539	12.0762	2.8625	9.30313	6.87001	14.7214
PPP4R3A	25.7625	18.0338	22.7899	29.3407	15.0281	18.6778	17.7117	14.863	20.9321	18.6063	17.8906	20.61	17.4817
OSR1	16.1016	25.7625	10.8995	10.0188	17.175	10.305	12.8813	11.8904	11.2711	5.72501	8.58751	9.44626	11.0411
PIK3C2A	4.83047	10.305	10.8995	9.30313	10.7344	9.66095	8.05079	7.92693	8.05079	7.15626	10.0188	8.58751	17.4817
MAP3K13	4.83047	10.305	3.96347	3.57813	12.8813	8.37282	14.4914	10.8995	9.66095	18.6063	14.3125	8.58751	12.8813
DYDC2	6.44063	10.305	5.9452	15.0281	5.36719	7.08469	3.22032	5.9452	8.05079	5.72501	6.44063	3.435	7.36072
RGL3	6.44063	2.57625	6.93606	10.0188	10.7344	4.50844	6.44063	6.93606	8.05079	1.43125	1.43125	6.01126	10.121
MANEA	8.05079	2.57625	5.9452	7.15626	5.36719	10.9491	1.61016	7.92693	11.2711	5.72501	12.1656	8.58751	10.121
RFX1	9.66095	18.0338	10.8995	8.58751	10.7344	6.44063	4.83047	7.92693	13.6863	10.0188	5.00938	11.1638	9.2009
FCN3	1.61016	18.0338	12.8813	6.44063	10.7344	5.79657	3.22032	7.92693	8.05079	7.15626	4.29375	3.435	9.2009
VTI1B	9.66095	12.8813	12.8813	9.30313	16.1016	7.08469	17.7117	14.863	16.1016	15.7438	6.44063	11.1638	15.6415
PTCD3	12.8813	5.1525	4.95433	12.1656	15.0281	9.01688	8.05079	9.90866	13.6863	8.58751	6.44063	10.305	8.28081
OTUD4	4.83047	5.1525	5.9452	7.87188	8.58751	12.2372	8.05079	5.9452	10.466	4.29375	10.0188	7.72876	5.52054
OR5A1	6.44063	7.72876	12.8813	13.5969	11.8078	7.08469	11.2711	10.8995	15.2965	4.29375	19.3219	8.58751	6.44063
HDDC3	1.61016	7.72876	7.92693	11.45	10.7344	9.66095	14.4914	5.9452	8.85587	4.29375	7.15626	10.305	6.44063
ZNF75D	14.4914	7.72876	9.90866	9.30313	8.58751	12.2372	8.05079	13.8721	12.0762	1.43125	11.45	17.175	7.36072
KIAA1210	4.83047	12.8813	13.8721	15.0281	16.1016	7.08469	9.66095	11.8904	12.8813	2.8625	10.0188	5.1525	9.2009
NBPF3	3.22032	2.57625	7.92693	12.1656	13.9547	13.5253	3.22032	6.93606	8.85587	5.72501	9.30313	11.1638	9.2009
ARMC7	9.66095	10.305	12.8813	11.45	13.9547	19.3219	14.4914	10.8995	12.0762	8.58751	11.45	12.8813	14.7214
MOXD1	4.83047	25.7625	5.9452	6.44063	7.51407	7.08469	12.8813	8.9178	4.83047	20.0375	13.5969	6.01126	6.44063
USB1	4.83047	7.72876	8.9178	8.58751	7.51407	5.1525	6.44063	2.9726	5.63555	4.29375	7.87188	6.87001	8.28081
GRN	14.4914	28.3388	6.93606	11.45	15.0281	10.9491	28.9828	10.8995	11.2711	31.4875	12.8813	13.74	9.2009
CTDSPL2	3.22032	15.4575	3.96347	7.15626	9.66095	11.5931	14.4914	10.8995	8.85587	7.15626	9.30313	6.01126	9.2009
NOP10	6.44063	12.8813	18.8265	12.1656	8.58751	12.2372	16.1016	13.8721	4.83047	10.0188	12.8813	12.8813	7.36072
HEXIM1	9.66095	12.8813	7.92693	12.8813	12.8813	7.72876	6.44063	7.92693	12.0762	14.3125	10.7344	13.74	11.0411
TUBB6	25.7625	10.305	13.8721	14.3125	11.8078	14.8135	11.2711	8.9178	12.8813	18.6063	15.0281	12.8813	18.4018
RYK	8.05079	18.0338	5.9452	17.8906	8.58751	5.1525	12.8813	10.8995	11.2711	8.58751	8.58751	8.58751	3.68036
SUCLG1	8.05079	5.1525	3.96347	14.3125	10.7344	9.01688	6.44063	10.8995	5.63555	11.45	10.0188	10.305	6.44063
EDN1	1.61016	2.57625	4.95433	9.30313	5.36719	7.08469	4.83047	10.8995	8.85587	1.43125	6.44063	19.7513	2.76027
ITGB4	11.2711	10.305	10.8995	11.45	20.3953	11.5931	4.83047	9.90866	12.8813	4.29375	10.7344	19.7513	16.5616
SEC22A	12.8813	5.1525	13.8721	5.00938	7.51407	10.9491	4.83047	6.93606	11.2711	12.8813	7.87188	4.29375	8.28081
GCC1	1.61016	15.4575	13.8721	10.0188	7.51407	8.37282	4.83047	5.9452	14.4914	7.15626	9.30313	6.01126	7.36072
TNS1	6.44063	7.72876	12.8813	10.7344	7.51407	12.2372	8.05079	5.9452	9.66095	12.8813	8.58751	9.44626	20.242
TARS3	8.05079	2.57625	12.8813	13.5969	7.51407	9.66095	9.66095	8.9178	9.66095	12.8813	4.29375	8.58751	8.28081
SLC4A5	12.8813	2.57625	7.92693	9.30313	7.51407	12.2372	3.22032	7.92693	9.66095	2.8625	8.58751	9.44626	3.68036
LDB1	20.9321	30.915	6.93606	8.58751	11.8078	14.8135	19.3219	7.92693	4.83047	22.9	10.0188	6.01126	16.5616
ATP5F1C	12.8813	12.8813	16.8447	11.45	11.8078	16.7456	16.1016	6.93606	15.2965	21.4688	7.87188	14.5988	15.6415
KIAA1328	1.61016	7.72876	7.92693	8.58751	11.8078	12.2372	9.66095	7.92693	8.85587	2.8625	7.15626	6.87001	11.0411
GPR132	6.44063	12.8813	16.8447	8.58751	3.22032	16.1016	3.22032	16.8447	11.2711	8.58751	12.8813	9.44626	11.0411
HIVEP1	1.61016	2.57625	4.95433	7.87188	8.58751	10.305	3.22032	6.93606	8.05079	11.45	9.30313	13.74	11.0411
XKRX	6.44063	12.8813	6.93606	8.58751	8.58751	7.72876	3.22032	5.9452	12.8813	4.29375	4.29375	6.01126	5.52054
EGLN1	6.44063	7.72876	14.863	7.15626	6.44063	12.8813	11.2711	6.93606	9.66095	2.8625	7.15626	12.8813	8.28081
BAK1	12.8813	7.72876	14.863	13.5969	11.8078	15.4575	12.8813	18.8265	23.3473	12.8813	13.5969	11.1638	13.8014
INPPL1	24.1524	15.4575	8.9178	12.1656	13.9547	11.5931	8.05079	10.8995	12.0762	27.1938	13.5969	9.44626	14.7214
POP4	6.44063	12.8813	6.93606	6.44063	6.44063	6.44063	6.44063	2.9726	8.85587	7.15626	5.72501	4.29375	3.68036
ASF1A	8.05079	10.305	16.8447	7.87188	3.22032	12.8813	4.83047	3.96347	8.85587	5.72501	5.72501	12.0225	10.121
PREPL	9.66095	12.8813	10.8995	8.58751	13.9547	21.2541	12.8813	16.8447	10.466	5.72501	10.0188	12.0225	12.8813
ALDH2	14.4914	25.7625	11.8904	15.0281	23.6156	18.6778	20.9321	14.863	14.4914	27.1938	22.1844	13.74	14.7214
GLRX5	4.83047	7.72876	8.9178	8.58751	8.58751	6.44063	6.44063	9.90866	17.7117	7.15626	18.6063	12.8813	12.8813
RPS19BP1	14.4914	10.305	7.92693	8.58751	7.51407	12.2372	9.66095	7.92693	6.44063	11.45	7.87188	7.72876	14.7214
VEGFA	19.3219	25.7625	5.9452	12.1656	9.66095	10.9491	25.7625	2.9726	11.2711	18.6063	17.8906	14.5988	18.4018
CFI	6.44063	15.4575	10.8995	10.0188	8.58751	6.44063	4.83047	5.9452	8.85587	5.72501	5.72501	5.1525	5.52054
DDX27	4.83047	7.72876	4.95433	5.72501	4.29375	8.37282	4.83047	8.9178	9.66095	11.45	3.57813	10.305	5.52054
MRPL49	6.44063	7.72876	13.8721	10.7344	6.44063	7.08469	11.2711	5.9452	13.6863	12.8813	13.5969	8.58751	11.0411
MRFAP1	11.2711	10.305	8.9178	8.58751	10.7344	8.37282	11.2711	8.9178	10.466	11.45	10.7344	15.4575	8.28081
PRAG1	9.66095	7.72876	5.9452	12.1656	6.44063	12.2372	4.83047	12.8813	8.05079	14.3125	5.72501	9.44626	8.28081
TIMM8A	3.22032	2.57625	8.9178	12.1656	7.51407	8.37282	4.83047	10.8995	12.0762	11.45	8.58751	12.0225	10.121
PRELID3B	8.05079	20.61	15.8539	10.7344	13.9547	17.3897	14.4914	12.8813	20.127	17.175	20.0375	13.74	14.7214
C20orf85	6.44063	2.57625	7.92693	8.58751	4.29375	7.72876	6.44063	6.93606	10.466	4.29375	5.72501	9.44626	9.2009
EIF2B2	11.2711	7.72876	8.9178	12.8813	12.8813	7.72876	9.66095	5.9452	15.2965	8.58751	8.58751	12.8813	8.28081
SERPINB4	4.83047	10.305	7.92693	14.3125	8.58751	6.44063	1.61016	5.9452	8.05079	5.72501	7.15626	12.0225	8.28081
GCNT1	6.44063	2.57625	6.93606	12.8813	4.29375	10.305	14.4914	7.92693	12.0762	8.58751	7.87188	12.8813	4.60045
ZNF143	6.44063	7.72876	11.8904	14.3125	2.14688	10.305	3.22032	9.90866	9.66095	2.8625	7.15626	6.87001	10.121
PPID	9.66095	7.72876	5.9452	8.58751	11.8078	9.66095	6.44063	6.93606	7.24571	7.15626	7.87188	6.87001	7.36072
ANKRD39	1.61016	5.1525	11.8904	8.58751	8.58751	8.37282	3.22032	3.96347	8.85587	2.8625	6.44063	11.1638	6.44063
TSC22D3	9.66095	28.3388	9.90866	12.1656	19.3219	16.7456	16.1016	16.8447	12.8813	7.15626	36.4969	12.0225	12.8813
U2AF1L4	8.05079	7.72876	9.90866	13.5969	11.8078	7.72876	8.05079	12.8813	8.85587	8.58751	10.0188	8.58751	7.36072
FAM135B	6.44063	2.57625	6.93606	10.0188	68.7001	10.305	9.66095	4.95433	6.44063	4.29375	5.00938	8.58751	5.52054
ACYP1	4.83047	5.1525	6.93606	6.44063	3.22032	5.1525	6.44063	9.90866	12.8813	10.0188	7.87188	6.87001	7.36072
CYSTM1	8.05079	12.8813	4.95433	7.15626	2.14688	8.37282	1.61016	8.9178	8.85587	5.72501	10.7344	6.01126	6.44063
PEX26	8.05079	5.1525	7.92693	10.0188	8.58751	9.01688	11.2711	12.8813	6.44063	8.58751	10.0188	6.87001	9.2009
PFKM	4.83047	12.8813	11.8904	3.57813	6.44063	8.37282	3.22032	10.8995	7.24571	1.43125	4.29375	5.1525	6.44063
EXD2	6.44063	7.72876	7.92693	5.00938	6.44063	9.01688	3.22032	10.8995	26.5676	10.0188	7.87188	12.0225	8.28081
TRNAU1AP	4.83047	2.57625	8.9178	7.87188	12.8813	7.08469	8.05079	2.9726	8.85587	4.29375	8.58751	11.1638	3.68036
FMR1	6.44063	12.8813	13.8721	7.87188	15.0281	12.8813	8.05079	8.9178	16.1016	11.45	12.8813	8.58751	7.36072
TTC4	11.2711	12.8813	13.8721	13.5969	13.9547	7.72876	14.4914	9.90866	12.8813	5.72501	10.0188	11.1638	9.2009
CA5A	4.83047	12.8813	6.93606	7.15626	8.58751	3.86438	6.44063	7.92693	12.0762	5.72501	8.58751	7.72876	11.9612
ZNF358	12.8813	20.61	20.8082	10.7344	15.0281	9.66095	11.2711	13.8721	12.8813	11.45	13.5969	13.74	13.8014
ZBTB8OS	4.83047	12.8813	11.8904	7.87188	9.66095	9.01688	8.05079	4.95433	8.85587	5.72501	4.29375	5.1525	9.2009
CD82	22.5422	12.8813	2.9726	6.44063	10.7344	9.66095	12.8813	7.92693	5.63555	8.58751	14.3125	6.87001	14.7214
MFSD8	8.05079	5.1525	4.95433	10.7344	7.51407	11.5931	11.2711	6.93606	7.24571	10.0188	5.00938	6.87001	7.36072
CAPSL	8.05079	7.72876	9.90866	10.7344	8.58751	10.9491	3.22032	3.96347	4.83047	2.8625	5.72501	9.44626	4.60045
NMI	4.83047	7.72876	13.8721	5.00938	10.7344	13.5253	11.2711	8.9178	11.2711	8.58751	5.72501	12.0225	14.7214
TMEM233	6.44063	12.8813	6.93606	7.87188	6.44063	8.37282	6.44063	5.9452	4.02539	1.43125	7.87188	11.1638	7.36072
RPS9	75.6774	92.7451	31.7077	55.1032	65.4797	81.796	123.982	29.726	32.2032	121.656	90.1688	69.5588	84.6483
CTSO	20.9321	12.8813	8.9178	17.175	16.1016	14.8135	16.1016	12.8813	12.0762	11.45	17.8906	10.305	14.7214
LCE1D	27.3727	25.7625	23.7808	25.7625	27.9094	25.7625	22.5422	22.7899	30.593	11.45	22.1844	31.7738	26.6826
CLASRP	12.8813	5.1525	9.90866	10.0188	11.8078	12.8813	4.83047	7.92693	7.24571	7.15626	5.00938	10.305	8.28081
MRPL32	1.61016	12.8813	7.92693	8.58751	9.66095	8.37282	16.1016	8.9178	12.0762	17.175	12.8813	10.305	12.8813
SPDYE3	9.66095	7.72876	6.93606	9.30313	22.5422	9.01688	8.05079	11.8904	12.8813	4.29375	8.58751	8.58751	11.9612
POMGNT1	9.66095	2.57625	4.95433	7.87188	5.36719	10.305	8.05079	3.96347	15.2965	7.15626	7.87188	7.72876	8.28081
LGALS1	233.473	159.728	10.8995	32.9188	18.2485	41.8641	215.761	17.8356	16.9067	289.113	37.2125	22.3275	18.4018
YARS1	12.8813	10.305	10.8995	17.175	10.7344	16.7456	25.7625	11.8904	17.7117	8.58751	9.30313	5.1525	12.8813
VSTM2L	1.61016	2.57625	8.9178	7.15626	4.29375	4.50844	3.22032	2.9726	5.63555	5.72501	5.00938	7.72876	3.68036
AP1S1	8.05079	15.4575	5.9452	11.45	3.22032	11.5931	9.66095	7.92693	4.83047	5.72501	3.57813	12.8813	4.60045
NR2C1	6.44063	5.1525	10.8995	10.7344	6.44063	14.8135	11.2711	5.9452	12.8813	7.15626	7.87188	10.305	8.28081
SMPD2	6.44063	7.72876	6.93606	20.0375	12.8813	12.2372	8.05079	15.8539	15.2965	5.72501	12.1656	9.44626	12.8813
RFLNB	14.4914	2.57625	10.8995	10.7344	13.9547	11.5931	16.1016	13.8721	16.1016	17.175	12.1656	11.1638	11.9612
RCN3	67.6266	43.7963	16.8447	14.3125	10.7344	18.0338	53.1352	12.8813	7.24571	75.8563	14.3125	12.0225	11.0411
COX6C	12.8813	15.4575	10.8995	7.15626	15.0281	17.3897	20.9321	8.9178	8.05079	18.6063	15.7438	13.74	12.8813
F8A2	9.66095	7.72876	7.92693	7.15626	11.8078	9.66095	8.05079	13.8721	8.85587	10.0188	10.0188	11.1638	5.52054
MED14	4.83047	12.8813	9.90866	9.30313	13.9547	9.66095	6.44063	10.8995	8.05079	14.3125	9.30313	12.8813	10.121
HECTD2	24.1524	10.305	16.8447	15.7438	17.175	9.01688	11.2711	13.8721	20.127	20.0375	12.8813	17.175	15.6415
RPL14	38.6438	56.6776	18.8265	34.35	30.0563	34.1353	49.9149	26.7534	18.5168	55.8188	38.6438	35.2088	35.8835
ARHGEF38	1.61016	5.1525	9.90866	7.15626	8.58751	12.8813	6.44063	9.90866	12.0762	1.43125	8.58751	13.74	3.68036
KMT2A	4.83047	10.305	4.95433	7.87188	7.51407	9.66095	9.66095	5.9452	8.85587	10.0188	7.87188	7.72876	11.0411
WBP11	4.83047	12.8813	11.8904	7.15626	18.2485	9.66095	6.44063	8.9178	13.6863	7.15626	6.44063	12.8813	11.0411
ZNF506	9.66095	12.8813	14.863	13.5969	15.0281	10.9491	25.7625	12.8813	11.2711	4.29375	9.30313	12.0225	19.3219
PIGBOS1	8.05079	2.57625	2.9726	9.30313	7.51407	11.5931	12.8813	9.90866	12.0762	15.7438	6.44063	10.305	9.2009
C11orf42	4.83047	5.1525	4.95433	7.15626	5.36719	10.305	3.22032	8.9178	6.44063	8.58751	69.4157	8.58751	11.9612
SERTAD4	4.83047	15.4575	8.9178	10.7344	16.1016	11.5931	12.8813	8.9178	7.24571	2.8625	7.87188	6.87001	6.44063
C2orf74	8.05079	7.72876	4.95433	10.0188	13.9547	8.37282	1.61016	13.8721	9.66095	11.45	6.44063	6.01126	6.44063
MRPL30	4.83047	10.305	8.9178	7.87188	7.51407	12.8813	6.44063	15.8539	11.2711	1.43125	7.15626	13.74	19.3219
C16orf89	6.44063	7.72876	6.93606	10.7344	5.36719	16.1016	6.44063	8.9178	6.44063	1.43125	12.1656	6.87001	6.44063
SMURF2	11.2711	12.8813	12.8813	12.8813	7.51407	6.44063	14.4914	6.93606	12.8813	15.7438	6.44063	13.74	6.44063
TOPORS	4.83047	10.305	4.95433	15.0281	8.58751	8.37282	8.05079	5.9452	6.44063	2.8625	13.5969	14.5988	4.60045
FBLN5	3.22032	10.305	12.8813	8.58751	7.51407	17.3897	6.44063	6.93606	12.0762	5.72501	9.30313	15.4575	11.9612
RPS20	77.2876	85.0163	28.7351	42.9375	54.7454	56.0335	159.406	45.5799	37.0336	138.831	80.1501	48.09	71.767
PNOC	11.2711	20.61	17.8356	25.7625	13.9547	12.8813	11.2711	21.7991	20.127	11.45	13.5969	16.3163	18.4018
SERINC3	6.44063	15.4575	6.93606	10.0188	7.51407	10.305	11.2711	7.92693	7.24571	11.45	10.7344	8.58751	8.28081
SPEF2	8.05079	5.1525	3.96347	4.29375	6.44063	6.44063	6.44063	6.93606	8.85587	2.8625	7.15626	6.01126	5.52054
ZNF714	8.05079	10.305	15.8539	11.45	12.8813	7.08469	8.05079	10.8995	21.7371	4.29375	7.87188	9.44626	8.28081
MBNL2	16.1016	28.3388	14.863	12.8813	11.8078	17.3897	22.5422	14.863	14.4914	21.4688	8.58751	11.1638	10.121
ENDOG	6.44063	7.72876	9.90866	4.29375	4.29375	8.37282	3.22032	6.93606	4.83047	11.45	8.58751	10.305	1.84018
PNKP	1.61016	12.8813	4.95433	10.7344	9.66095	9.66095	3.22032	13.8721	11.2711	5.72501	11.45	18.8925	11.0411
ZBTB7A	9.66095	23.1863	6.93606	8.58751	16.1016	12.8813	9.66095	8.9178	14.4914	17.175	9.30313	20.61	9.2009
RIPOR1	9.66095	12.8813	8.9178	6.44063	5.36719	12.2372	11.2711	11.8904	6.44063	11.45	7.87188	11.1638	8.28081
S100PBP	9.66095	7.72876	5.9452	12.1656	6.44063	7.08469	8.05079	16.8447	8.05079	7.15626	6.44063	8.58751	10.121
LCE3E	9.66095	15.4575	11.8904	10.0188	11.8078	5.79657	6.44063	10.8995	9.66095	4.29375	5.72501	11.1638	8.28081
SENP6	16.1016	5.1525	5.9452	10.7344	8.58751	3.22032	11.2711	6.93606	11.2711	10.0188	12.8813	11.1638	14.7214
ANAPC11	14.4914	5.1525	9.90866	8.58751	12.8813	7.08469	14.4914	11.8904	6.44063	17.175	10.0188	14.5988	7.36072
ANKZF1	3.22032	2.57625	12.8813	10.7344	13.9547	7.72876	8.05079	1.98173	8.85587	8.58751	8.58751	12.8813	7.36072
SLC30A9	6.44063	5.1525	9.90866	15.0281	12.8813	8.37282	14.4914	17.8356	10.466	17.175	8.58751	12.0225	10.121
ADCY7	12.8813	12.8813	9.90866	7.87188	6.44063	9.66095	11.2711	7.92693	8.85587	7.15626	15.0281	13.74	13.8014
IL5RA	6.44063	10.305	18.8265	15.7438	8.58751	7.72876	6.44063	6.93606	12.0762	8.58751	7.15626	13.74	12.8813
KIF19	9.66095	5.1525	8.9178	7.15626	6.44063	8.37282	1.61016	7.92693	11.2711	1.43125	6.44063	8.58751	7.36072
ARHGEF12	9.66095	15.4575	5.9452	10.0188	8.58751	9.01688	8.05079	11.8904	10.466	10.0188	9.30313	6.01126	11.0411
ZFYVE19	3.22032	7.72876	2.9726	3.57813	4.29375	2.57625	12.8813	5.9452	6.44063	11.45	5.72501	8.58751	5.52054
CFAP92	1.61016	2.57625	5.9452	5.00938	4.29375	4.50844	3.22032	5.9452	4.02539	1.43125	6.44063	8.58751	7.36072
CUTA	11.2711	5.1525	3.96347	8.58751	10.7344	14.1694	12.8813	11.8904	7.24571	11.45	12.8813	7.72876	6.44063
USP18	14.4914	10.305	13.8721	15.7438	11.8078	9.01688	9.66095	10.8995	13.6863	4.29375	7.15626	13.74	11.0411
EXOC1	6.44063	7.72876	5.9452	7.87188	11.8078	3.22032	3.22032	8.9178	5.63555	7.15626	7.87188	4.29375	6.44063
B3GNT2	22.5422	2.57625	12.8813	13.5969	17.175	16.1016	9.66095	11.8904	20.9321	10.0188	12.8813	20.61	11.0411
BZW2	11.2711	5.1525	18.8265	10.7344	7.51407	9.01688	4.83047	8.9178	12.8813	12.8813	8.58751	12.8813	7.36072
LIME1	4.83047	5.1525	9.90866	5.00938	7.51407	5.1525	9.66095	10.8995	3.22032	2.8625	7.87188	6.87001	5.52054
CDC42BPG	6.44063	5.1525	10.8995	10.7344	6.44063	7.72876	9.66095	11.8904	8.05079	7.15626	7.15626	10.305	7.36072
CHID1	4.83047	10.305	4.95433	7.87188	13.9547	7.72876	6.44063	5.9452	4.83047	5.72501	5.00938	9.44626	9.2009
CTSF	12.8813	18.0338	11.8904	12.1656	17.175	14.8135	12.8813	5.9452	9.66095	12.8813	15.7438	12.0225	9.2009
SLIT3	11.2711	10.305	13.8721	16.4594	18.2485	14.1694	25.7625	10.8995	8.05079	10.0188	19.3219	19.7513	18.4018
SIPA1	6.44063	15.4575	8.9178	9.30313	9.66095	12.8813	11.2711	6.93606	10.466	10.0188	6.44063	11.1638	10.121
MCRIP2	12.8813	10.305	11.8904	10.0188	9.66095	12.2372	12.8813	14.863	19.3219	7.15626	10.7344	9.44626	13.8014
GLIS2	19.3219	20.61	8.9178	9.30313	22.5422	15.4575	12.8813	14.863	12.0762	15.7438	13.5969	19.7513	10.121
NRBP2	16.1016	15.4575	11.8904	15.7438	6.44063	12.8813	11.2711	6.93606	6.44063	15.7438	12.1656	12.0225	18.4018
N4BP2L2	3.22032	7.72876	11.8904	10.0188	11.8078	14.8135	14.4914	7.92693	8.05079	8.58751	14.3125	10.305	13.8014
RMI2	1.61016	12.8813	6.93606	6.44063	5.36719	5.79657	9.66095	9.90866	8.05079	1.43125	8.58751	13.74	13.8014
C4orf47	4.83047	5.1525	7.92693	12.8813	6.44063	10.305	11.2711	9.90866	12.8813	5.72501	7.15626	6.87001	14.7214
ERGIC1	12.8813	18.0338	7.92693	13.5969	10.7344	9.01688	17.7117	10.8995	8.85587	24.3313	7.87188	11.1638	10.121
PLAT	24.1524	12.8813	10.8995	8.58751	16.1016	9.01688	6.44063	4.95433	11.2711	7.15626	8.58751	6.87001	6.44063
HINT3	1.61016	12.8813	13.8721	11.45	12.8813	4.50844	8.05079	3.96347	12.8813	1.43125	4.29375	6.87001	4.60045
TCEAL9	9.66095	23.1863	14.863	12.1656	17.175	12.8813	8.05079	7.92693	14.4914	15.7438	10.0188	21.4688	5.52054
TINAGL1	4.83047	2.57625	8.9178	10.0188	16.1016	10.9491	1.61016	12.8813	11.2711	7.15626	7.15626	12.8813	16.5616
CSPP1	4.83047	12.8813	9.90866	5.72501	4.29375	5.79657	4.83047	8.9178	9.66095	1.43125	8.58751	10.305	7.36072
MCM3AP	11.2711	10.305	6.93606	11.45	11.8078	12.2372	9.66095	5.9452	14.4914	22.9	14.3125	12.0225	10.121
FAM219B	11.2711	12.8813	14.863	11.45	6.44063	8.37282	14.4914	12.8813	11.2711	5.72501	10.7344	9.44626	3.68036
KIF24	1.61016	2.57625	13.8721	12.1656	7.51407	5.79657	3.22032	8.9178	10.466	4.29375	8.58751	11.1638	8.28081
KANSL3	9.66095	5.1525	12.8813	10.0188	4.29375	12.8813	4.83047	8.9178	10.466	5.72501	7.87188	6.87001	7.36072
ERVFRD-1	3.22032	12.8813	3.96347	4.29375	6.44063	3.22032	4.83047	2.9726	6.44063	1.43125	6.44063	2.57625	5.52054
TSNAXIP1	3.22032	7.72876	7.92693	5.72501	9.66095	5.79657	8.05079	13.8721	9.66095	5.72501	4.29375	8.58751	6.44063
DSP	3.22032	2.57625	8.9178	10.0188	5.36719	7.08469	9.66095	12.8813	13.6863	8.58751	4.29375	11.1638	3.68036
MFN1	6.44063	5.1525	6.93606	9.30313	6.44063	3.86438	1.61016	9.90866	2.41524	8.58751	7.87188	6.01126	5.52054
ALDH6A1	4.83047	5.1525	11.8904	7.15626	6.44063	7.72876	4.83047	2.9726	15.2965	2.8625	9.30313	6.87001	10.121
DNAH2	4.83047	2.57625	0.990866	3.57813	7.51407	8.37282	4.83047	2.9726	5.63555	1.43125	7.15626	5.1525	5.52054
SHISA2	11.2711	12.8813	2.9726	7.15626	8.58751	10.9491	11.2711	8.9178	14.4914	8.58751	7.15626	8.58751	5.52054
UGT2B28	4.83047	2.57625	9.90866	5.00938	4.29375	3.86438	4.83047	3.96347	5.63555	1.43125	7.15626	5.1525	3.68036
PRR12	4.83047	2.57625	3.96347	10.0188	7.51407	10.305	11.2711	11.8904	9.66095	7.15626	12.8813	9.44626	8.28081
PRDM1	20.9321	20.61	20.8082	22.9	12.8813	21.8981	16.1016	19.8173	15.2965	21.4688	25.0469	23.1863	16.5616
AEBP1	156.185	85.0163	12.8813	17.175	16.1016	34.7794	109.491	12.8813	11.2711	188.925	37.9282	12.8813	19.3219
MAGEA9B	9.66095	12.8813	7.92693	12.1656	13.9547	11.5931	4.83047	13.8721	12.8813	5.72501	12.1656	9.44626	5.52054
H2AZ1	41.8641	12.8813	12.8813	20.7531	20.3953	18.6778	22.5422	18.8265	21.7371	24.3313	30.7719	21.4688	31.2831
BCKDHA	16.1016	5.1525	15.8539	17.175	16.1016	16.1016	14.4914	13.8721	18.5168	7.15626	16.4594	12.0225	12.8813
SPTBN2	3.22032	5.1525	14.863	8.58751	9.66095	15.4575	8.05079	14.863	12.0762	2.8625	62.2594	6.87001	7.36072
P4HA2	11.2711	10.305	8.9178	12.1656	11.8078	7.72876	12.8813	7.92693	4.02539	15.7438	11.45	6.87001	8.28081
RNASE4	3.22032	7.72876	9.90866	9.30313	6.44063	8.37282	12.8813	4.95433	8.05079	8.58751	9.30313	5.1525	6.44063
GK5	6.44063	2.57625	12.8813	8.58751	9.66095	8.37282	3.22032	6.93606	10.466	5.72501	8.58751	9.44626	6.44063
TUBA1C	119.152	72.1351	21.7991	47.9469	37.5703	53.4572	130.423	29.726	31.3981	173.181	67.2688	45.5138	56.1255
THNSL2	8.05079	10.305	13.8721	7.87188	10.7344	1.93219	3.22032	8.9178	7.24571	8.58751	5.72501	6.01126	5.52054
FGF21	9.66095	10.305	17.8356	15.0281	12.8813	18.6778	4.83047	12.8813	14.4914	10.0188	14.3125	11.1638	24.8424
TSTD1	4.83047	5.1525	12.8813	7.15626	10.7344	5.1525	6.44063	7.92693	9.66095	2.8625	7.87188	8.58751	9.2009
TBC1D22A	11.2711	23.1863	19.8173	13.5969	19.3219	24.4744	11.2711	17.8356	22.5422	12.8813	12.8813	16.3163	28.5228
FRMPD2	1.61016	2.57625	8.9178	18.6063	5.36719	7.08469	8.05079	7.92693	3.22032	5.72501	7.15626	5.1525	5.52054
CAMTA2	14.4914	5.1525	12.8813	13.5969	8.58751	12.8813	6.44063	8.9178	9.66095	12.8813	6.44063	12.0225	14.7214
POP7	8.05079	12.8813	5.9452	5.00938	10.7344	7.72876	3.22032	7.92693	8.85587	8.58751	9.30313	7.72876	8.28081
LSM2	9.66095	12.8813	10.8995	14.3125	8.58751	9.01688	9.66095	9.90866	4.83047	8.58751	11.45	13.74	11.0411
ZW10	8.05079	5.1525	10.8995	11.45	12.8813	14.1694	3.22032	13.8721	8.05079	7.15626	8.58751	7.72876	8.28081
DEUP1	6.44063	7.72876	12.8813	4.29375	6.44063	7.72876	6.44063	12.8813	8.85587	4.29375	9.30313	8.58751	11.9612
ATP8B1	8.05079	7.72876	12.8813	11.45	11.8078	9.66095	3.22032	11.8904	14.4914	7.15626	10.0188	8.58751	11.9612
TIGD1	12.8813	2.57625	5.9452	12.1656	16.1016	10.305	8.05079	6.93606	16.1016	7.15626	7.87188	8.58751	7.36072
DDRGK1	9.66095	12.8813	10.8995	13.5969	13.9547	9.01688	4.83047	9.90866	13.6863	8.58751	12.1656	12.8813	14.7214
H2BC4	32.2032	30.915	15.8539	17.8906	17.175	27.0507	17.7117	15.8539	18.5168	15.7438	22.1844	12.8813	22.0822
SMG8	9.66095	5.1525	4.95433	6.44063	9.66095	47.6607	4.83047	8.9178	8.05079	4.29375	8.58751	8.58751	8.28081
KCNAB2	4.83047	2.57625	10.8995	14.3125	17.175	6.44063	11.2711	3.96347	11.2711	10.0188	5.72501	14.5988	6.44063
PLXNC1	11.2711	15.4575	6.93606	12.1656	17.175	7.08469	11.2711	8.9178	4.02539	8.58751	8.58751	12.8813	6.44063
SRRD	14.4914	5.1525	12.8813	10.0188	13.9547	9.01688	8.05079	11.8904	14.4914	5.72501	10.7344	12.8813	11.9612
TMEM161B	1.61016	5.1525	11.8904	11.45	3.22032	7.72876	6.44063	9.90866	9.66095	4.29375	6.44063	10.305	5.52054
PGS1	12.8813	7.72876	7.92693	10.7344	7.51407	7.72876	11.2711	6.93606	7.24571	1.43125	7.87188	8.58751	10.121
MAGT1	14.4914	15.4575	8.9178	13.5969	9.66095	10.9491	4.83047	8.9178	14.4914	2.8625	8.58751	6.87001	11.0411
TNFSF10	11.2711	10.305	10.8995	15.7438	16.1016	10.9491	8.05079	9.90866	14.4914	11.45	13.5969	5.1525	15.6415
NDUFAF8	6.44063	5.1525	7.92693	11.45	7.51407	10.9491	6.44063	8.9178	8.85587	5.72501	10.7344	10.305	10.121
GADD45GIP1	11.2711	10.305	11.8904	10.0188	8.58751	7.72876	3.22032	9.90866	10.466	11.45	6.44063	8.58751	8.28081
MRGPRF	12.8813	10.305	12.8813	11.45	12.8813	7.72876	9.66095	7.92693	13.6863	14.3125	5.00938	6.87001	7.36072
OIP5	8.05079	2.57625	10.8995	8.58751	8.58751	9.01688	4.83047	4.95433	9.66095	1.43125	33.6344	10.305	8.28081
DNER	12.8813	2.57625	9.90866	8.58751	5.36719	4.50844	4.83047	10.8995	12.0762	2.8625	2.8625	6.01126	4.60045
PFAS	3.22032	12.8813	7.92693	7.15626	8.58751	10.305	3.22032	6.93606	9.66095	11.45	8.58751	3.435	10.121
RGS12	4.83047	10.305	5.9452	5.00938	5.36719	5.1525	4.83047	9.90866	7.24571	7.15626	9.30313	13.74	5.52054
ZSCAN9	4.83047	2.57625	8.9178	10.7344	5.36719	11.5931	1.61016	7.92693	12.8813	4.29375	8.58751	12.8813	8.28081
CCT3	12.8813	15.4575	8.9178	11.45	6.44063	13.5253	12.8813	8.9178	4.83047	11.45	12.8813	11.1638	11.9612
CHORDC1	11.2711	7.72876	2.9726	9.30313	9.66095	7.72876	3.22032	4.95433	8.85587	5.72501	11.45	11.1638	11.0411
ELOVL5	27.3727	10.305	14.863	28.625	25.7625	21.8981	37.0336	18.8265	25.7625	22.9	19.3219	26.6213	23.9223
MAP2K6	6.44063	10.305	19.8173	20.0375	16.1016	14.1694	9.66095	8.9178	11.2711	4.29375	12.8813	12.0225	14.7214
LRCH3	4.83047	7.72876	10.8995	5.72501	8.58751	10.305	9.66095	3.96347	12.0762	5.72501	7.87188	9.44626	11.0411
SFN	3.22032	7.72876	7.92693	5.72501	9.66095	11.5931	9.66095	8.9178	7.24571	1.43125	5.72501	4.29375	7.36072
KLHL32	6.44063	5.1525	14.863	15.7438	21.4688	13.5253	6.44063	6.93606	19.3219	7.15626	5.00938	12.0225	27.6027
DPH5	1.61016	10.305	12.8813	12.1656	9.66095	8.37282	8.05079	10.8995	10.466	7.15626	9.30313	6.87001	16.5616
ZNF180	3.22032	2.57625	9.90866	11.45	10.7344	8.37282	6.44063	5.9452	11.2711	2.8625	7.15626	10.305	7.36072
SMPD1	6.44063	12.8813	9.90866	10.7344	8.58751	10.9491	6.44063	12.8813	10.466	15.7438	10.7344	9.44626	6.44063
OTOG	6.44063	12.8813	5.9452	7.87188	5.36719	7.72876	8.05079	9.90866	9.66095	2.8625	5.00938	11.1638	10.121
LRTOMT	8.05079	7.72876	8.9178	9.30313	7.51407	3.86438	9.66095	6.93606	8.05079	10.0188	7.87188	8.58751	8.28081
FAT4	12.8813	10.305	8.9178	10.7344	13.9547	8.37282	12.8813	7.92693	6.44063	10.0188	17.175	12.0225	5.52054
LACTB2	12.8813	2.57625	4.95433	9.30313	5.36719	8.37282	4.83047	8.9178	4.83047	1.43125	9.30313	3.435	7.36072
TMEM35B	6.44063	7.72876	8.9178	7.15626	3.22032	13.5253	4.83047	5.9452	4.83047	10.0188	8.58751	9.44626	5.52054
GAR1	3.22032	15.4575	8.9178	7.87188	9.66095	5.79657	6.44063	9.90866	9.66095	7.15626	6.44063	8.58751	8.28081
SOD2	8.05079	54.1013	15.8539	47.2313	23.6156	103.05	43.4743	21.7991	17.7117	11.45	78.0032	30.915	56.1255
SOAT1	6.44063	12.8813	11.8904	9.30313	13.9547	9.01688	12.8813	12.8813	13.6863	7.15626	12.1656	7.72876	7.36072
IGHMBP2	9.66095	18.0338	12.8813	12.8813	10.7344	5.1525	11.2711	9.90866	12.0762	12.8813	8.58751	12.8813	11.9612
SARS1	14.4914	23.1863	4.95433	10.0188	11.8078	14.8135	9.66095	10.8995	10.466	5.72501	9.30313	13.74	11.9612
ELOC	8.05079	12.8813	9.90866	18.6063	26.836	19.966	14.4914	16.8447	15.2965	20.0375	19.3219	12.8813	24.8424
IFT20	12.8813	10.305	7.92693	7.15626	6.44063	9.66095	6.44063	6.93606	9.66095	10.0188	10.0188	9.44626	5.52054
UCHL5	3.22032	7.72876	5.9452	12.1656	19.3219	10.9491	9.66095	8.9178	13.6863	7.15626	14.3125	9.44626	9.2009
POLR2J	17.7117	7.72876	10.8995	15.0281	12.8813	11.5931	9.66095	9.90866	12.8813	12.8813	15.0281	8.58751	15.6415
DSG2	11.2711	5.1525	6.93606	7.15626	5.36719	7.08469	8.05079	8.9178	12.0762	11.45	5.72501	8.58751	13.8014
PAXBP1	1.61016	2.57625	7.92693	15.0281	10.7344	7.72876	11.2711	11.8904	11.2711	10.0188	3.57813	11.1638	12.8813
WSCD2	3.22032	5.1525	6.93606	6.44063	10.7344	20.61	3.22032	5.9452	7.24571	1.43125	2.14688	7.72876	5.52054
SGCE	6.44063	12.8813	8.9178	8.58751	9.66095	23.8303	12.8813	9.90866	4.83047	11.45	4.29375	7.72876	4.60045
UBAP2	6.44063	5.1525	8.9178	9.30313	7.51407	11.5931	6.44063	4.95433	6.44063	2.8625	12.1656	11.1638	3.68036
MAFA	9.66095	2.57625	17.8356	20.7531	15.0281	10.9491	9.66095	9.90866	13.6863	8.58751	10.0188	9.44626	7.36072
WAC	14.4914	23.1863	4.95433	7.87188	11.8078	12.8813	12.8813	7.92693	10.466	14.3125	12.1656	13.74	8.28081
LYSMD3	3.22032	2.57625	10.8995	7.15626	11.8078	7.08469	9.66095	8.9178	9.66095	8.58751	7.15626	7.72876	12.8813
PSMB3	6.44063	5.1525	4.95433	16.4594	7.51407	9.01688	14.4914	10.8995	12.8813	18.6063	10.7344	5.1525	12.8813
INTU	4.83047	5.1525	3.96347	7.15626	6.44063	7.08469	4.83047	10.8995	7.24571	5.72501	7.87188	10.305	4.60045
WDR31	1.61016	2.57625	10.8995	11.45	5.36719	13.5253	4.83047	13.8721	6.44063	4.29375	5.72501	11.1638	9.2009
CLEC4M	4.83047	2.57625	5.9452	14.3125	11.8078	5.79657	6.44063	6.93606	6.44063	2.8625	5.72501	5.1525	3.68036
ZNF816	9.66095	2.57625	6.93606	8.58751	9.66095	7.08469	6.44063	6.93606	10.466	1.43125	5.00938	5.1525	15.6415
MTX2	16.1016	10.305	15.8539	22.9	9.66095	14.8135	8.05079	13.8721	23.3473	7.15626	16.4594	23.1863	19.3219
MFAP3L	3.22032	2.57625	11.8904	8.58751	5.36719	3.86438	8.05079	8.9178	9.66095	2.8625	7.87188	9.44626	6.44063
STMP1	16.1016	15.4575	12.8813	12.1656	12.8813	16.7456	14.4914	8.9178	12.0762	20.0375	19.3219	9.44626	9.2009
OPA1	8.05079	7.72876	6.93606	7.15626	8.58751	6.44063	11.2711	1.98173	4.83047	5.72501	4.29375	9.44626	6.44063
EML1	8.05079	7.72876	9.90866	11.45	8.58751	8.37282	9.66095	6.93606	7.24571	20.0375	6.44063	7.72876	11.0411
CRYBB3	4.83047	15.4575	10.8995	5.00938	7.51407	6.44063	4.83047	7.92693	5.63555	7.15626	5.72501	6.87001	7.36072
COL14A1	24.1524	43.7963	15.8539	23.6156	15.0281	21.8981	30.593	9.90866	7.24571	37.2125	38.6438	12.8813	10.121
HIGD1A	19.3219	15.4575	17.8356	10.7344	10.7344	10.9491	14.4914	18.8265	17.7117	17.175	10.7344	17.175	15.6415
RTP4	6.44063	12.8813	10.8995	7.15626	8.58751	4.50844	6.44063	5.9452	5.63555	1.43125	9.30313	4.29375	6.44063
FABP6	6.44063	5.1525	11.8904	12.1656	8.58751	10.305	1.61016	8.9178	10.466	7.15626	6.44063	10.305	11.0411
GSK3B	8.05079	10.305	6.93606	12.8813	7.51407	7.08469	8.05079	7.92693	10.466	11.45	8.58751	12.0225	9.2009
NT5DC1	4.83047	10.305	6.93606	10.0188	9.66095	4.50844	6.44063	5.9452	4.83047	2.8625	5.72501	6.01126	6.44063
TREM2	3.22032	5.1525	6.93606	8.58751	17.175	8.37282	16.1016	9.90866	10.466	8.58751	7.15626	13.74	5.52054
PRR14	11.2711	2.57625	12.8813	4.29375	10.7344	7.72876	9.66095	7.92693	13.6863	10.0188	7.87188	10.305	9.2009
ABCA9	3.22032	2.57625	5.9452	12.1656	7.51407	13.5253	8.05079	12.8813	16.1016	14.3125	7.87188	15.4575	10.121
CGREF1	8.05079	7.72876	7.92693	11.45	11.8078	10.305	8.05079	18.8265	5.63555	5.72501	4.29375	14.5988	9.2009
TEX9	4.83047	2.57625	4.95433	7.15626	10.7344	7.08469	4.83047	12.8813	7.24571	5.72501	10.0188	6.87001	4.60045
PRL	1.61016	12.8813	6.93606	10.0188	4.29375	6.44063	3.22032	5.9452	8.85587	1.43125	4.29375	6.87001	6.44063
XRCC2	14.4914	23.1863	33.6895	25.7625	19.3219	24.4744	30.593	66.388	41.059	14.3125	25.7625	48.9488	36.8036
WDR6	9.66095	15.4575	11.8904	10.0188	7.51407	10.9491	11.2711	6.93606	11.2711	12.8813	11.45	9.44626	11.0411
XXYLT1	9.66095	20.61	12.8813	9.30313	3.22032	7.72876	9.66095	10.8995	9.66095	7.15626	5.72501	10.305	9.2009
ZNF652	12.8813	5.1525	7.92693	10.7344	7.51407	5.1525	14.4914	5.9452	11.2711	2.8625	10.0188	10.305	0.92009
NFXL1	11.2711	12.8813	18.8265	9.30313	10.7344	16.1016	12.8813	12.8813	15.2965	8.58751	7.15626	11.1638	14.7214
CFAP298	3.22032	5.1525	3.96347	7.87188	8.58751	5.1525	6.44063	5.9452	8.85587	1.43125	9.30313	6.01126	6.44063
ARRDC4	11.2711	18.0338	12.8813	11.45	13.9547	16.1016	11.2711	11.8904	14.4914	11.45	18.6063	7.72876	7.36072
MAPK1	8.05079	5.1525	13.8721	10.0188	7.51407	8.37282	9.66095	7.92693	9.66095	8.58751	9.30313	8.58751	10.121
NARF	12.8813	12.8813	6.93606	9.30313	8.58751	6.44063	12.8813	3.96347	4.83047	11.45	10.0188	12.0225	4.60045
DEDD	8.05079	7.72876	9.90866	20.7531	11.8078	10.9491	8.05079	9.90866	15.2965	7.15626	9.30313	16.3163	6.44063
LY6D	4.83047	2.57625	7.92693	3.57813	6.44063	5.1525	1.61016	5.9452	7.24571	2.8625	4.29375	5.1525	6.44063
ITGAX	8.05079	2.57625	4.95433	12.8813	18.2485	7.72876	9.66095	7.92693	13.6863	8.58751	6.44063	12.0225	7.36072
SP6	3.22032	12.8813	11.8904	14.3125	9.66095	4.50844	4.83047	11.8904	12.8813	5.72501	10.7344	10.305	11.9612
SLC44A4	6.44063	5.1525	11.8904	13.5969	10.7344	5.1525	11.2711	8.9178	11.2711	1.43125	7.15626	11.1638	8.28081
PLEKHJ1	8.05079	5.1525	3.96347	8.58751	9.66095	6.44063	4.83047	12.8813	8.05079	2.8625	4.29375	6.01126	8.28081
IRAK4	3.22032	7.72876	8.9178	10.0188	8.58751	6.44063	1.61016	4.95433	8.05079	7.15626	6.44063	5.1525	1.84018
PF4	1.61016	7.72876	13.8721	6.44063	13.9547	9.66095	6.44063	7.92693	24.1524	7.15626	10.7344	8.58751	9.2009
CHRFAM7A	9.66095	12.8813	15.8539	15.7438	19.3219	14.1694	16.1016	12.8813	17.7117	11.45	11.45	16.3163	14.7214
ALX3	8.05079	5.1525	17.8356	10.7344	10.7344	12.2372	1.61016	10.8995	15.2965	2.8625	10.0188	6.01126	12.8813
WDR7	12.8813	12.8813	13.8721	14.3125	12.8813	11.5931	12.8813	17.8356	20.127	11.45	11.45	8.58751	13.8014
CFAP206	1.61016	5.1525	8.9178	7.15626	9.66095	9.01688	1.61016	5.9452	14.4914	4.29375	6.44063	5.1525	11.0411
RBMX	9.66095	7.72876	19.8173	8.58751	10.7344	9.01688	9.66095	11.8904	12.0762	14.3125	17.175	12.0225	10.121
PDZK1	12.8813	12.8813	21.7991	28.625	21.4688	22.5422	16.1016	22.7899	25.7625	5.72501	27.1938	22.3275	11.0411
SEMA5A	9.66095	5.1525	11.8904	10.7344	15.0281	9.66095	11.2711	14.863	13.6863	5.72501	8.58751	6.01126	6.44063
AK2	12.8813	20.61	7.92693	13.5969	16.1016	15.4575	20.9321	13.8721	5.63555	8.58751	9.30313	18.8925	15.6415
RIN2	6.44063	12.8813	7.92693	11.45	16.1016	9.66095	6.44063	5.9452	11.2711	8.58751	8.58751	6.01126	5.52054
TGM2	8.05079	41.22	10.8995	26.4781	31.1297	29.6269	32.2032	11.8904	12.0762	5.72501	47.9469	16.3163	29.4429
FAM241A	8.05079	12.8813	12.8813	9.30313	12.8813	10.305	6.44063	11.8904	13.6863	4.29375	9.30313	16.3163	23.0023
SPG11	4.83047	15.4575	3.96347	5.72501	8.58751	10.9491	1.61016	8.9178	7.24571	10.0188	8.58751	8.58751	5.52054
NTN4	6.44063	2.57625	12.8813	12.1656	10.7344	6.44063	9.66095	9.90866	2.41524	8.58751	3.57813	7.72876	8.28081
GBX1	6.44063	12.8813	7.92693	7.15626	10.7344	3.22032	3.22032	3.96347	9.66095	1.43125	6.44063	6.87001	6.44063
WDR77	4.83047	10.305	6.93606	11.45	7.51407	9.01688	4.83047	18.8265	11.2711	8.58751	8.58751	13.74	18.4018
KCTD1	4.83047	10.305	12.8813	9.30313	8.58751	18.6778	16.1016	9.90866	17.7117	7.15626	8.58751	18.8925	14.7214
C11orf49	8.05079	15.4575	5.9452	7.87188	6.44063	9.01688	8.05079	2.9726	6.44063	4.29375	2.8625	6.01126	8.28081
SMAP2	3.22032	7.72876	7.92693	10.7344	4.29375	10.305	3.22032	8.9178	10.466	5.72501	11.45	6.87001	8.28081
KLHDC1	12.8813	5.1525	4.95433	5.00938	8.58751	5.79657	6.44063	7.92693	6.44063	4.29375	14.3125	18.8925	11.0411
ACP6	17.7117	7.72876	18.8265	22.1844	10.7344	12.2372	1.61016	14.863	15.2965	5.72501	13.5969	15.4575	13.8014
TM2D3	8.05079	23.1863	15.8539	13.5969	13.9547	18.6778	12.8813	16.8447	15.2965	7.15626	17.175	18.8925	16.5616
PXK	11.2711	7.72876	6.93606	7.87188	18.2485	7.72876	14.4914	10.8995	9.66095	11.45	13.5969	14.5988	7.36072
TMEM42	9.66095	7.72876	7.92693	8.58751	13.9547	7.72876	9.66095	9.90866	14.4914	7.15626	7.87188	9.44626	11.9612
WLS	14.4914	20.61	8.9178	7.15626	7.51407	5.1525	28.9828	12.8813	11.2711	25.7625	15.0281	5.1525	2.76027
HTR2C	6.44063	2.57625	13.8721	21.4688	12.8813	12.8813	6.44063	8.9178	9.66095	8.58751	10.7344	12.8813	20.242
S100A14	11.2711	2.57625	8.9178	5.72501	10.7344	9.01688	9.66095	4.95433	8.85587	7.15626	7.15626	5.1525	8.28081
CHURC1	11.2711	10.305	13.8721	7.15626	7.51407	9.66095	8.05079	14.863	12.0762	11.45	9.30313	12.8813	17.4817
EPB41L4B	1.61016	2.57625	8.9178	8.58751	8.58751	7.72876	1.61016	3.96347	12.0762	1.43125	9.30313	9.44626	5.52054
HTT	6.44063	12.8813	11.8904	5.72501	4.29375	10.9491	16.1016	2.9726	8.85587	10.0188	2.8625	7.72876	7.36072
GPX7	11.2711	12.8813	7.92693	8.58751	6.44063	6.44063	3.22032	5.9452	8.05079	4.29375	6.44063	6.01126	5.52054
ERLEC1	16.1016	12.8813	13.8721	5.00938	11.8078	6.44063	19.3219	4.95433	7.24571	22.9	5.00938	12.8813	11.0411
ACAN	11.2711	7.72876	8.9178	10.0188	9.66095	7.72876	20.9321	8.9178	6.44063	8.58751	3.57813	10.305	8.28081
HACD3	14.4914	10.305	9.90866	11.45	8.58751	12.2372	11.2711	11.8904	10.466	18.6063	17.8906	20.61	14.7214
BCL9L	25.7625	18.0338	13.8721	13.5969	13.9547	16.7456	17.7117	8.9178	10.466	21.4688	15.7438	12.8813	11.9612
CYFIP2	8.05079	5.1525	13.8721	15.7438	8.58751	9.66095	8.05079	9.90866	12.8813	1.43125	10.7344	5.1525	10.121
LCE3A	11.2711	2.57625	15.8539	9.30313	13.9547	11.5931	12.8813	21.7991	19.3219	5.72501	12.8813	15.4575	12.8813
PLPP7	6.44063	2.57625	13.8721	7.87188	9.66095	5.1525	8.05079	6.93606	8.85587	1.43125	3.57813	17.175	11.9612
SGPP1	3.22032	12.8813	12.8813	7.15626	6.44063	6.44063	9.66095	8.9178	8.05079	8.58751	5.00938	6.87001	5.52054
KNDC1	6.44063	7.72876	11.8904	7.87188	7.51407	4.50844	6.44063	14.863	14.4914	7.15626	6.44063	9.44626	6.44063
CNN1	24.1524	25.7625	20.8082	26.4781	15.0281	27.0507	37.0336	22.7899	31.3981	21.4688	25.7625	25.7625	20.242
STXBP3	9.66095	7.72876	11.8904	14.3125	8.58751	8.37282	4.83047	10.8995	9.66095	15.7438	11.45	12.8813	14.7214
RPL36AL	12.8813	12.8813	8.9178	15.0281	15.0281	18.0338	19.3219	12.8813	8.85587	8.58751	14.3125	8.58751	18.4018
PAQR9	6.44063	12.8813	13.8721	10.0188	6.44063	7.08469	6.44063	2.9726	10.466	2.8625	6.44063	6.01126	13.8014
SYN3	6.44063	15.4575	10.8995	9.30313	13.9547	9.66095	8.05079	3.96347	8.05079	5.72501	4.29375	12.0225	6.44063
CMSS1	9.66095	15.4575	10.8995	10.0188	11.8078	4.50844	4.83047	10.8995	6.44063	2.8625	6.44063	12.8813	5.52054
SC5D	11.2711	7.72876	7.92693	18.6063	9.66095	6.44063	8.05079	10.8995	3.22032	8.58751	7.87188	9.44626	11.9612
FEZF1	3.22032	5.1525	9.90866	5.00938	63.3329	9.66095	1.61016	4.95433	8.05079	5.72501	9.30313	5.1525	7.36072
SUB1	8.05079	18.0338	4.95433	12.8813	10.7344	10.305	25.7625	8.9178	7.24571	18.6063	17.175	11.1638	17.4817
DMAC1	12.8813	18.0338	16.8447	25.0469	24.6891	16.7456	24.1524	20.8082	28.9828	17.175	24.3313	24.9038	28.5228
MAPK3	8.05079	2.57625	11.8904	12.1656	11.8078	9.01688	9.66095	5.9452	6.44063	5.72501	9.30313	9.44626	7.36072
PCDH15	6.44063	12.8813	2.9726	13.5969	11.8078	4.50844	3.22032	11.8904	11.2711	4.29375	10.0188	11.1638	6.44063
TRAF3IP2	8.05079	7.72876	11.8904	13.5969	12.8813	9.01688	12.8813	11.8904	6.44063	7.15626	19.3219	14.5988	12.8813
DAZL	16.1016	10.305	26.7534	22.9	18.2485	12.8813	6.44063	10.8995	17.7117	1.43125	14.3125	17.175	5.52054
CHCHD2	11.2711	12.8813	10.8995	13.5969	9.66095	10.305	16.1016	5.9452	10.466	15.7438	12.8813	8.58751	7.36072
SPRR2B	1.61016	7.72876	13.8721	9.30313	5.36719	1.93219	6.44063	6.93606	7.24571	4.29375	10.0188	8.58751	9.2009
ATG7	6.44063	12.8813	5.9452	10.0188	7.51407	7.72876	6.44063	7.92693	8.05079	10.0188	6.44063	10.305	9.2009
ATP13A1	9.66095	5.1525	11.8904	7.15626	9.66095	7.72876	9.66095	0.990866	9.66095	1.43125	5.00938	6.87001	8.28081
ASPSCR1	9.66095	7.72876	9.90866	7.15626	12.8813	9.66095	8.05079	8.9178	12.8813	7.15626	12.1656	8.58751	11.9612
COX5B	6.44063	15.4575	16.8447	13.5969	7.51407	11.5931	9.66095	7.92693	4.83047	17.175	11.45	9.44626	16.5616
PLPPR3	8.05079	10.305	9.90866	9.30313	10.7344	7.72876	8.05079	1.98173	6.44063	4.29375	2.14688	5.1525	7.36072
NDUFV2	16.1016	10.305	7.92693	14.3125	8.58751	12.8813	12.8813	13.8721	10.466	18.6063	10.7344	16.3163	16.5616
HPS1	8.05079	5.1525	3.96347	5.00938	6.44063	7.72876	3.22032	9.90866	11.2711	4.29375	12.1656	3.435	10.121
ATRAID	6.44063	5.1525	4.95433	5.00938	8.58751	8.37282	6.44063	4.95433	5.63555	8.58751	5.72501	7.72876	3.68036
ASS1	4.83047	10.305	9.90866	9.30313	8.58751	10.9491	11.2711	11.8904	10.466	2.8625	10.0188	10.305	8.28081
TRIM31	4.83047	7.72876	13.8721	7.15626	8.58751	9.01688	8.05079	11.8904	7.24571	1.43125	3.57813	12.8813	12.8813
YIPF7	6.44063	5.1525	10.8995	9.30313	9.66095	20.61	1.61016	7.92693	9.66095	4.29375	6.44063	7.72876	6.44063
ANKHD1	9.66095	5.1525	11.8904	8.58751	10.7344	12.8813	17.7117	8.9178	17.7117	12.8813	15.7438	12.0225	8.28081
MRPL1	1.61016	12.8813	7.92693	10.7344	6.44063	4.50844	1.61016	4.95433	4.83047	5.72501	11.45	9.44626	5.52054
RPS6KB2	14.4914	5.1525	8.9178	20.0375	10.7344	18.6778	14.4914	10.8995	9.66095	10.0188	14.3125	8.58751	10.121
DVL1	6.44063	12.8813	8.9178	12.8813	8.58751	12.2372	12.8813	9.90866	12.0762	12.8813	15.7438	9.44626	9.2009
DLX3	4.83047	12.8813	7.92693	8.58751	12.8813	10.9491	4.83047	5.9452	9.66095	1.43125	4.29375	11.1638	11.0411
SLC9A3R1	6.44063	12.8813	17.8356	20.7531	13.9547	10.9491	11.2711	13.8721	12.0762	1.43125	11.45	8.58751	14.7214
TNFAIP3	11.2711	38.6438	2.9726	8.58751	6.44063	7.72876	19.3219	8.9178	4.83047	11.45	12.8813	10.305	10.121
PLPPR2	14.4914	7.72876	5.9452	8.58751	8.58751	8.37282	12.8813	4.95433	14.4914	20.0375	12.1656	7.72876	5.52054
TLE2	4.83047	5.1525	6.93606	8.58751	4.29375	9.01688	4.83047	9.90866	3.22032	7.15626	11.45	8.58751	11.9612
SH3BGRL2	6.44063	2.57625	9.90866	8.58751	1.07344	10.9491	8.05079	9.90866	9.66095	4.29375	6.44063	7.72876	4.60045
COL11A1	20.9321	30.915	12.8813	7.87188	15.0281	8.37282	62.7962	8.9178	11.2711	7.15626	12.8813	7.72876	14.7214
LYPD4	4.83047	12.8813	6.93606	8.58751	10.7344	10.9491	1.61016	4.95433	6.44063	5.72501	2.14688	6.87001	6.44063
COL6A1	829.231	685.283	16.8447	35.7813	33.2766	54.7454	830.841	20.8082	14.4914	890.238	97.3251	32.6325	59.8059
SYVN1	14.4914	10.305	8.9178	10.7344	5.36719	17.3897	11.2711	15.8539	12.8813	10.0188	17.8906	17.175	11.9612
TAX1BP1	9.66095	5.1525	2.9726	7.87188	5.36719	5.79657	4.83047	4.95433	9.66095	7.15626	4.29375	5.1525	6.44063
PDGFRA	12.8813	20.61	9.90866	8.58751	9.66095	10.9491	9.66095	10.8995	11.2711	17.175	14.3125	7.72876	3.68036
HDAC2	9.66095	7.72876	10.8995	10.0188	6.44063	8.37282	14.4914	13.8721	9.66095	11.45	11.45	18.8925	11.9612
VCAN	85.3384	64.4063	6.93606	10.7344	6.44063	15.4575	75.6774	8.9178	8.05079	100.188	19.3219	12.8813	12.8813
ZNF445	9.66095	5.1525	12.8813	14.3125	11.8078	13.5253	16.1016	11.8904	15.2965	11.45	17.8906	9.44626	11.0411
GPR75	9.66095	7.72876	7.92693	7.15626	7.51407	7.72876	4.83047	15.8539	12.0762	4.29375	7.87188	6.87001	9.2009
MXRA5	49.9149	38.6438	9.90866	5.72501	4.29375	6.44063	64.4063	6.93606	3.22032	47.2313	7.87188	2.57625	6.44063
COX7C	19.3219	15.4575	4.95433	13.5969	11.8078	19.3219	14.4914	8.9178	13.6863	12.8813	14.3125	9.44626	16.5616
SIPA1L1	6.44063	12.8813	8.9178	12.1656	5.36719	8.37282	1.61016	12.8813	8.85587	10.0188	11.45	12.8813	10.121
TMEM238	4.83047	5.1525	6.93606	12.1656	8.58751	5.79657	3.22032	4.95433	8.05079	7.15626	5.72501	7.72876	3.68036
ASL	6.44063	10.305	8.9178	7.87188	7.51407	9.01688	8.05079	7.92693	16.1016	8.58751	8.58751	14.5988	11.0411
SH3PXD2A	20.9321	25.7625	7.92693	16.4594	10.7344	11.5931	25.7625	12.8813	9.66095	48.6625	17.8906	14.5988	3.68036
PTPN1	16.1016	15.4575	11.8904	8.58751	9.66095	13.5253	17.7117	5.9452	12.8813	11.45	9.30313	15.4575	13.8014
SPTBN1	22.5422	20.61	14.863	22.9	18.2485	27.6947	35.4235	20.8082	25.7625	21.4688	40.075	34.35	22.0822
DCTN5	9.66095	5.1525	8.9178	10.7344	7.51407	10.9491	11.2711	10.8995	12.8813	14.3125	8.58751	9.44626	12.8813
FAM227B	3.22032	2.57625	9.90866	12.1656	11.8078	5.79657	8.05079	9.90866	15.2965	4.29375	6.44063	8.58751	8.28081
EAPP	4.83047	2.57625	6.93606	17.8906	8.58751	12.8813	12.8813	6.93606	7.24571	5.72501	8.58751	9.44626	9.2009
ZHX2	16.1016	10.305	12.8813	9.30313	13.9547	13.5253	16.1016	5.9452	13.6863	8.58751	16.4594	6.01126	11.9612
COL5A2	198.049	92.7451	19.8173	27.1938	24.6891	21.2541	167.456	20.8082	31.3981	226.138	31.4875	22.3275	24.8424
DIO2	14.4914	15.4575	11.8904	12.1656	4.29375	10.305	33.8133	8.9178	9.66095	45.8	9.30313	12.0225	5.52054
HBP1	9.66095	10.305	7.92693	10.7344	10.7344	7.08469	19.3219	6.93606	14.4914	11.45	6.44063	6.87001	6.44063
ARPC5L	11.2711	2.57625	8.9178	11.45	7.51407	8.37282	11.2711	14.863	13.6863	8.58751	10.7344	6.01126	11.9612
UCHL1	22.5422	10.305	3.96347	8.58751	6.44063	7.72876	6.44063	6.93606	8.85587	14.3125	3.57813	2.57625	8.28081
ULK4	1.61016	5.1525	0.990866	5.00938	6.44063	3.22032	3.22032	2.9726	8.05079	4.29375	2.8625	9.44626	2.76027
LSM7	19.3219	7.72876	5.9452	13.5969	11.8078	16.7456	14.4914	6.93606	5.63555	12.8813	10.0188	9.44626	10.121
PMF1	19.3219	12.8813	9.90866	9.30313	11.8078	6.44063	6.44063	7.92693	12.0762	5.72501	10.0188	11.1638	6.44063
ADAM33	8.05079	20.61	10.8995	13.5969	7.51407	9.66095	6.44063	6.93606	11.2711	17.175	9.30313	2.57625	9.2009
KRTAP10-8	1.61016	12.8813	13.8721	5.72501	5.36719	5.79657	3.22032	2.9726	6.44063	1.43125	6.44063	6.87001	3.68036
TTLL5	3.22032	5.1525	12.8813	6.44063	12.8813	9.66095	6.44063	8.9178	8.85587	7.15626	7.15626	3.435	9.2009
THAP12	4.83047	20.61	12.8813	10.0188	11.8078	7.72876	9.66095	9.90866	13.6863	10.0188	10.0188	12.8813	11.9612
HDHD3	3.22032	2.57625	6.93606	9.30313	10.7344	4.50844	6.44063	8.9178	4.02539	12.8813	3.57813	6.01126	6.44063
TRIP10	8.05079	10.305	10.8995	8.58751	6.44063	10.9491	17.7117	8.9178	8.85587	11.45	15.7438	12.0225	12.8813
VANGL2	4.83047	5.1525	13.8721	10.0188	15.0281	11.5931	9.66095	17.8356	13.6863	2.8625	11.45	12.8813	10.121
GFRA3	6.44063	2.57625	11.8904	7.87188	7.51407	7.08469	1.61016	18.8265	7.24571	2.8625	10.7344	5.1525	6.44063
CTSC	9.66095	15.4575	14.863	13.5969	12.8813	19.966	11.2711	12.8813	9.66095	42.9375	25.0469	16.3163	13.8014
STOML3	4.83047	2.57625	12.8813	5.72501	8.58751	7.72876	1.61016	5.9452	8.05079	1.43125	5.00938	6.87001	6.44063
ZNF474	6.44063	10.305	10.8995	4.29375	2.14688	3.86438	1.61016	7.92693	14.4914	10.0188	4.29375	0.858751	8.28081
SPDYE5	19.3219	15.4575	26.7534	20.0375	27.9094	17.3897	20.9321	21.7991	23.3473	20.0375	23.6156	23.1863	17.4817
KRTAP12-3	4.83047	10.305	17.8356	9.30313	13.9547	6.44063	12.8813	18.8265	19.3219	5.72501	13.5969	16.3163	12.8813
DNAH5	8.05079	10.305	16.8447	17.175	16.1016	12.8813	4.83047	10.8995	16.1016	4.29375	15.7438	14.5988	10.121
C2CD3	4.83047	7.72876	10.8995	6.44063	10.7344	6.44063	8.05079	6.93606	12.8813	7.15626	5.00938	2.57625	5.52054
RNF31	3.22032	7.72876	4.95433	10.7344	3.22032	5.1525	3.22032	6.93606	9.66095	2.8625	7.15626	8.58751	6.44063
PDZD8	8.05079	10.305	13.8721	18.6063	7.51407	9.01688	8.05079	10.8995	14.4914	15.7438	13.5969	13.74	15.6415
TANC1	12.8813	7.72876	9.90866	11.45	8.58751	8.37282	11.2711	8.9178	16.1016	17.175	10.7344	8.58751	10.121
DPY30	4.83047	5.1525	12.8813	13.5969	5.36719	4.50844	6.44063	4.95433	8.05079	11.45	7.87188	12.0225	9.2009
MFN2	8.05079	7.72876	12.8813	2.8625	9.66095	9.66095	8.05079	9.90866	7.24571	5.72501	7.87188	8.58751	10.121
MAP3K7	11.2711	15.4575	8.9178	11.45	9.66095	16.1016	16.1016	11.8904	9.66095	14.3125	12.8813	10.305	9.2009
MDN1	8.05079	7.72876	9.90866	8.58751	8.58751	7.72876	6.44063	9.90866	8.05079	2.8625	6.44063	5.1525	12.8813
DNAJC16	4.83047	2.57625	6.93606	15.0281	7.51407	9.66095	16.1016	3.96347	11.2711	5.72501	11.45	6.87001	12.8813
BBC3	6.44063	12.8813	10.8995	6.44063	7.51407	6.44063	3.22032	6.93606	6.44063	1.43125	2.8625	5.1525	1.84018
SIPA1L3	3.22032	7.72876	7.92693	14.3125	17.175	10.9491	11.2711	13.8721	10.466	4.29375	14.3125	12.8813	7.36072
CPLANE2	3.22032	2.57625	6.93606	7.15626	6.44063	3.86438	3.22032	5.9452	4.02539	2.8625	5.72501	9.44626	9.2009
PRRT1B	8.05079	10.305	5.9452	9.30313	11.8078	9.66095	8.05079	7.92693	10.466	2.8625	4.29375	10.305	9.2009
WDHD1	16.1016	7.72876	13.8721	15.0281	7.51407	12.8813	9.66095	9.90866	10.466	5.72501	5.72501	17.175	12.8813
ZBTB41	4.83047	12.8813	6.93606	12.1656	5.36719	5.79657	4.83047	8.9178	15.2965	7.15626	7.87188	3.435	7.36072
IL1R1	12.8813	5.1525	7.92693	14.3125	15.0281	12.8813	25.7625	7.92693	12.8813	14.3125	17.8906	12.0225	21.1621
DHRS9	3.22032	5.1525	10.8995	10.7344	3.22032	7.08469	1.61016	6.93606	9.66095	5.72501	3.57813	4.29375	7.36072
ZNF254	17.7117	2.57625	5.9452	9.30313	6.44063	8.37282	8.05079	8.9178	8.85587	8.58751	10.7344	8.58751	9.2009
ADAMTS4	11.2711	5.1525	5.9452	16.4594	13.9547	8.37282	6.44063	8.9178	16.1016	7.15626	12.8813	21.4688	26.6826
ARPC1A	4.83047	10.305	8.9178	7.15626	9.66095	6.44063	12.8813	5.9452	9.66095	11.45	6.44063	9.44626	11.0411
H2BC21	3.22032	10.305	9.90866	7.15626	8.58751	10.305	6.44063	4.95433	16.1016	5.72501	8.58751	14.5988	10.121
SIN3B	8.05079	15.4575	7.92693	11.45	13.9547	13.5253	11.2711	13.8721	16.9067	12.8813	11.45	8.58751	6.44063
MZT2B	389.658	535.86	2675.34	2818.13	3218.17	504.945	521.691	3322.37	2428.92	757.132	948.92	3124.99	4262.78
CDK9	17.7117	12.8813	6.93606	13.5969	13.9547	14.8135	3.22032	6.93606	12.8813	14.3125	17.8906	12.8813	17.4817
DEFB128	1.61016	15.4575	10.8995	15.7438	11.8078	7.72876	3.22032	20.8082	15.2965	4.29375	7.87188	9.44626	13.8014
MEX3D	22.5422	12.8813	8.9178	10.7344	5.36719	5.79657	9.66095	9.90866	5.63555	11.45	7.15626	14.5988	5.52054
INO80D	3.22032	2.57625	8.9178	15.0281	12.8813	11.5931	11.2711	9.90866	11.2711	4.29375	12.8813	7.72876	11.0411
STAT2	8.05079	30.915	13.8721	9.30313	10.7344	15.4575	30.593	5.9452	8.05079	10.0188	14.3125	12.8813	15.6415
CD226	16.1016	7.72876	18.8265	12.1656	15.0281	12.8813	6.44063	9.90866	18.5168	4.29375	11.45	12.0225	8.28081
ARRB1	8.05079	7.72876	12.8813	6.44063	12.8813	11.5931	16.1016	12.8813	12.8813	7.15626	7.87188	9.44626	12.8813
MRPL2	3.22032	2.57625	9.90866	6.44063	13.9547	8.37282	4.83047	4.95433	11.2711	7.15626	2.8625	12.0225	11.0411
HSD17B10	9.66095	10.305	4.95433	11.45	7.51407	9.66095	3.22032	2.9726	8.05079	7.15626	9.30313	13.74	7.36072
AHR	24.1524	46.3725	13.8721	14.3125	16.1016	15.4575	27.3727	9.90866	10.466	20.0375	19.3219	14.5988	12.8813
ZBTB43	6.44063	2.57625	10.8995	9.30313	9.66095	10.305	6.44063	7.92693	7.24571	5.72501	6.44063	6.01126	5.52054
SCGB3A2	16.1016	20.61	10.8995	8.58751	7.51407	24.4744	1.61016	6.93606	20.127	14.3125	12.1656	6.01126	10.121
ESRP1	8.05079	7.72876	10.8995	10.0188	16.1016	8.37282	6.44063	17.8356	14.4914	2.8625	12.8813	13.74	13.8014
DLGAP3	9.66095	5.1525	12.8813	12.1656	9.66095	13.5253	1.61016	10.8995	9.66095	5.72501	8.58751	10.305	8.28081
MORN2	11.2711	7.72876	8.9178	8.58751	3.22032	9.66095	8.05079	6.93606	13.6863	1.43125	10.0188	6.01126	9.2009
DUSP22	1.61016	10.305	9.90866	7.15626	11.8078	9.01688	9.66095	5.9452	8.05079	5.72501	10.0188	4.29375	4.60045
MED15	11.2711	10.305	13.8721	5.72501	5.36719	11.5931	14.4914	20.8082	14.4914	15.7438	17.175	8.58751	12.8813
ZNF408	4.83047	5.1525	10.8995	11.45	10.7344	10.305	3.22032	10.8995	9.66095	11.45	2.8625	15.4575	11.0411
SAT1	16.1016	23.1863	15.8539	17.8906	7.51407	30.271	56.3555	13.8721	12.0762	42.9375	65.8376	24.045	33.1232
SLC20A1	9.66095	7.72876	4.95433	11.45	8.58751	5.79657	9.66095	8.9178	4.83047	14.3125	10.7344	6.87001	14.7214
SPACA3	16.1016	2.57625	24.7717	20.0375	13.9547	18.0338	20.9321	24.7717	25.7625	12.8813	12.8813	13.74	14.7214
CLEC11A	14.4914	18.0338	7.92693	17.8906	6.44063	7.72876	19.3219	11.8904	6.44063	28.625	11.45	13.74	13.8014
CLTC	32.2032	23.1863	9.90866	16.4594	16.1016	16.1016	37.0336	15.8539	14.4914	42.9375	25.7625	20.61	22.0822
POMP	3.22032	5.1525	12.8813	8.58751	11.8078	6.44063	12.8813	7.92693	10.466	15.7438	10.7344	4.29375	15.6415
MANSC1	3.22032	12.8813	8.9178	7.87188	5.36719	20.61	3.22032	11.8904	8.05079	1.43125	5.72501	5.1525	5.52054
RNASEH2C	16.1016	15.4575	12.8813	9.30313	15.0281	12.2372	16.1016	12.8813	12.8813	15.7438	18.6063	13.74	9.2009
UTRN	12.8813	12.8813	13.8721	11.45	13.9547	11.5931	16.1016	9.90866	10.466	8.58751	19.3219	9.44626	22.0822
EIF6	6.44063	12.8813	19.8173	7.15626	9.66095	8.37282	9.66095	8.9178	5.63555	11.45	7.15626	10.305	6.44063
ARPC4	27.3727	25.7625	10.8995	16.4594	18.2485	10.9491	20.9321	13.8721	21.7371	21.4688	19.3219	19.7513	15.6415
SGSM3	6.44063	10.305	8.9178	6.44063	13.9547	9.66095	6.44063	7.92693	14.4914	4.29375	7.15626	10.305	11.0411
RNF220	9.66095	2.57625	3.96347	11.45	10.7344	5.79657	4.83047	6.93606	11.2711	10.0188	7.15626	6.87001	11.0411
NAMPT	12.8813	36.0675	8.9178	34.35	32.2032	37.9997	37.0336	14.863	12.8813	21.4688	39.3594	30.915	37.7237
INPP4B	6.44063	10.305	13.8721	10.0188	19.3219	10.305	11.2711	6.93606	12.8813	5.72501	5.00938	9.44626	12.8813
SCP2	4.83047	15.4575	8.9178	12.8813	8.58751	12.2372	4.83047	8.9178	9.66095	11.45	10.7344	12.0225	11.0411
ADI1	16.1016	7.72876	6.93606	10.0188	10.7344	12.8813	4.83047	15.8539	11.2711	10.0188	6.44063	6.87001	12.8813
TTF1	8.05079	2.57625	11.8904	13.5969	13.9547	13.5253	14.4914	8.9178	12.8813	14.3125	14.3125	10.305	13.8014
PDZD2	8.05079	10.305	18.8265	18.6063	19.3219	18.6778	6.44063	22.7899	22.5422	10.0188	10.0188	17.175	17.4817
STAG2	9.66095	12.8813	14.863	12.1656	9.66095	9.66095	11.2711	4.95433	11.2711	8.58751	12.1656	7.72876	4.60045
SERPINB1	8.05079	5.1525	76.2967	9.30313	7.51407	9.66095	14.4914	12.8813	10.466	11.45	25.7625	12.0225	11.9612
GIT2	11.2711	10.305	6.93606	10.7344	12.8813	5.79657	8.05079	10.8995	12.0762	21.4688	7.87188	14.5988	7.36072
LRPPRC	8.05079	2.57625	11.8904	8.58751	9.66095	9.01688	11.2711	7.92693	12.0762	4.29375	7.15626	6.87001	6.44063
CBX6	14.4914	23.1863	7.92693	16.4594	17.175	15.4575	33.8133	11.8904	10.466	18.6063	24.3313	14.5988	15.6415
ABTB2	1.61016	7.72876	5.9452	13.5969	6.44063	8.37282	4.83047	9.90866	12.0762	4.29375	7.87188	10.305	11.0411
SART1	6.44063	10.305	10.8995	12.1656	8.58751	9.66095	8.05079	11.8904	14.4914	4.29375	8.58751	13.74	14.7214
CST6	8.05079	2.57625	6.93606	8.58751	11.8078	9.01688	4.83047	5.9452	12.0762	4.29375	7.15626	8.58751	7.36072
RCN1	51.525	36.0675	13.8721	14.3125	18.2485	18.6778	37.0336	21.7991	20.127	41.5063	30.7719	24.045	27.6027
REXO1	4.83047	5.1525	4.95433	7.15626	4.29375	7.72876	3.22032	7.92693	5.63555	2.8625	9.30313	7.72876	6.44063
C5orf63	8.05079	5.1525	5.9452	10.7344	8.58751	9.66095	4.83047	6.93606	8.05079	5.72501	8.58751	7.72876	5.52054
FEM1A	8.05079	5.1525	8.9178	12.8813	10.7344	10.9491	4.83047	9.90866	10.466	5.72501	7.87188	17.175	8.28081
PLIN4	8.05079	5.1525	6.93606	12.8813	9.66095	4.50844	11.2711	5.9452	9.66095	4.29375	5.72501	10.305	11.0411
DRAXIN	9.66095	12.8813	6.93606	12.1656	10.7344	5.79657	4.83047	10.8995	8.85587	1.43125	8.58751	5.1525	3.68036
MPHOSPH9	11.2711	12.8813	10.8995	10.7344	7.51407	9.01688	8.05079	11.8904	7.24571	12.8813	7.87188	15.4575	14.7214
GAREM2	12.8813	10.305	4.95433	11.45	18.2485	14.8135	9.66095	12.8813	11.2711	5.72501	7.87188	6.01126	10.121
NAA11	3.22032	2.57625	8.9178	10.7344	13.9547	3.86438	3.22032	9.90866	8.05079	4.29375	2.14688	5.1525	4.60045
DHRS13	3.22032	12.8813	10.8995	8.58751	11.8078	7.08469	8.05079	12.8813	14.4914	2.8625	12.1656	12.8813	10.121
ZNF830	14.4914	12.8813	16.8447	15.7438	10.7344	19.966	12.8813	10.8995	16.1016	10.0188	14.3125	18.8925	14.7214
GALE	6.44063	18.0338	8.9178	10.7344	8.58751	7.08469	1.61016	3.96347	9.66095	1.43125	6.44063	9.44626	5.52054
CYSRT1	4.83047	5.1525	7.92693	9.30313	9.66095	13.5253	3.22032	8.9178	8.85587	2.8625	9.30313	8.58751	8.28081
LARP4	6.44063	7.72876	6.93606	6.44063	7.51407	9.66095	6.44063	4.95433	4.83047	8.58751	8.58751	5.1525	1.84018
GAL3ST2	4.83047	2.57625	1.98173	8.58751	5.36719	7.08469	1.61016	8.9178	4.83047	2.8625	7.87188	6.87001	8.28081
ZFP91	8.05079	7.72876	3.96347	7.15626	11.8078	7.08469	8.05079	4.95433	13.6863	8.58751	8.58751	15.4575	14.7214
NME6	8.05079	2.57625	7.92693	4.29375	13.9547	6.44063	8.05079	12.8813	8.05079	5.72501	6.44063	12.0225	10.121
AMOTL2	14.4914	10.305	7.92693	5.00938	6.44063	10.9491	9.66095	6.93606	12.8813	5.72501	9.30313	5.1525	12.8813
RPA2	11.2711	2.57625	11.8904	9.30313	15.0281	11.5931	11.2711	7.92693	12.0762	7.15626	10.0188	11.1638	9.2009
NOL9	6.44063	5.1525	11.8904	15.0281	5.36719	9.66095	4.83047	13.8721	10.466	8.58751	7.87188	12.0225	14.7214
PSME3	9.66095	7.72876	13.8721	14.3125	2.14688	9.01688	14.4914	11.8904	8.85587	10.0188	12.1656	12.8813	8.28081
WDR36	4.83047	2.57625	3.96347	4.29375	2.14688	6.44063	8.05079	7.92693	10.466	5.72501	5.00938	5.1525	13.8014
PARP8	6.44063	2.57625	13.8721	9.30313	12.8813	10.305	17.7117	9.90866	7.24571	8.58751	7.15626	14.5988	7.36072
NWD1	3.22032	5.1525	18.8265	12.8813	6.44063	8.37282	4.83047	14.863	12.0762	4.29375	5.72501	7.72876	6.44063
NXF1	8.05079	7.72876	8.9178	9.30313	8.58751	9.66095	14.4914	5.9452	6.44063	15.7438	10.7344	10.305	9.2009
COL9A2	8.05079	5.1525	6.93606	12.8813	5.36719	5.79657	3.22032	11.8904	6.44063	7.15626	7.87188	7.72876	16.5616
ARL15	4.83047	12.8813	6.93606	11.45	8.58751	7.72876	9.66095	6.93606	7.24571	5.72501	7.87188	7.72876	10.121
ZNF442	1.61016	7.72876	7.92693	9.30313	6.44063	12.2372	1.61016	7.92693	8.05079	4.29375	6.44063	6.01126	4.60045
ARV1	1.61016	7.72876	5.9452	3.57813	5.36719	19.3219	3.22032	0.990866	8.05079	1.43125	7.15626	5.1525	3.68036
PURB	8.05079	7.72876	5.9452	11.45	6.44063	7.08469	9.66095	9.90866	4.02539	2.8625	8.58751	0.858751	9.2009
SNAP29	9.66095	7.72876	10.8995	10.7344	9.66095	7.08469	8.05079	9.90866	9.66095	7.15626	8.58751	5.1525	10.121
RABGGTB	6.44063	10.305	6.93606	12.8813	5.36719	8.37282	8.05079	8.9178	9.66095	7.15626	7.87188	5.1525	10.121
ADAM15	148.135	139.118	197.182	225.422	266.213	117.864	135.253	243.753	163.431	137.4	148.85	250.755	286.148
AP2B1	12.8813	20.61	13.8721	17.175	17.175	20.61	32.2032	10.8995	12.8813	25.7625	19.3219	13.74	12.8813
VPS36	11.2711	10.305	6.93606	8.58751	7.51407	9.01688	4.83047	9.90866	9.66095	14.3125	7.15626	9.44626	3.68036
ENO1	16.1016	12.8813	8.9178	13.5969	8.58751	17.3897	20.9321	14.863	10.466	27.1938	12.1656	12.8813	17.4817
CTSS	8.05079	12.8813	7.92693	12.1656	10.7344	15.4575	16.1016	5.9452	12.0762	18.6063	14.3125	18.8925	16.5616
DHX16	6.44063	2.57625	6.93606	22.1844	9.66095	9.66095	11.2711	3.96347	5.63555	10.0188	9.30313	10.305	8.28081
PLK3	1.61016	10.305	6.93606	7.15626	15.0281	14.1694	14.4914	8.9178	16.1016	2.8625	18.6063	12.8813	11.0411
SERP2	1.61016	5.1525	14.863	11.45	6.44063	9.66095	1.61016	5.9452	13.6863	5.72501	5.00938	5.1525	11.0411
S1PR1	3.22032	10.305	3.96347	9.30313	5.36719	5.1525	6.44063	4.95433	9.66095	4.29375	5.72501	5.1525	7.36072
TM7SF3	1.61016	12.8813	7.92693	8.58751	8.58751	6.44063	9.66095	8.9178	11.2711	7.15626	5.00938	12.8813	12.8813
UTP20	4.83047	12.8813	10.8995	7.15626	6.44063	5.1525	11.2711	8.9178	10.466	7.15626	5.00938	6.01126	4.60045
VAPA	14.4914	7.72876	7.92693	11.45	7.51407	8.37282	11.2711	4.95433	8.85587	11.45	10.0188	6.87001	11.9612
CDK4	38.6438	20.61	16.8447	16.4594	15.0281	13.5253	28.9828	18.8265	15.2965	28.625	20.7531	16.3163	14.7214
DDX53	11.2711	2.57625	26.7534	22.1844	22.5422	12.8813	12.8813	27.7443	29.7879	12.8813	10.7344	12.8813	16.5616
AP3M2	6.44063	2.57625	3.96347	3.57813	8.58751	5.79657	3.22032	11.8904	11.2711	5.72501	8.58751	9.44626	2.76027
KLF5	1.61016	2.57625	8.9178	7.15626	5.36719	8.37282	1.61016	10.8995	14.4914	4.29375	5.00938	10.305	10.121
PIK3C2B	1.61016	7.72876	9.90866	11.45	12.8813	11.5931	3.22032	8.9178	12.8813	7.15626	16.4594	13.74	14.7214
YPEL3	3.22032	5.1525	3.96347	12.1656	15.0281	10.305	8.05079	14.863	13.6863	21.4688	13.5969	11.1638	11.0411
TF	9.66095	2.57625	9.90866	14.3125	10.7344	8.37282	1.61016	8.9178	8.85587	7.15626	5.72501	13.74	2.76027
SLAMF1	3.22032	5.1525	9.90866	7.15626	8.58751	10.305	3.22032	9.90866	13.6863	11.45	10.0188	6.87001	8.28081
TNFAIP2	9.66095	5.1525	5.9452	12.1656	9.66095	10.305	9.66095	8.9178	7.24571	5.72501	12.8813	12.0225	16.5616
MT1A	14.4914	2.57625	11.8904	10.0188	10.7344	7.72876	11.2711	10.8995	6.44063	5.72501	5.72501	6.01126	3.68036
WASL	4.83047	7.72876	10.8995	13.5969	10.7344	12.8813	19.3219	10.8995	12.8813	11.45	15.7438	7.72876	12.8813
FBXL20	9.66095	7.72876	8.9178	6.44063	16.1016	10.305	4.83047	7.92693	8.05079	5.72501	5.00938	6.87001	2.76027
CISD3	8.05079	12.8813	10.8995	9.30313	9.66095	13.5253	14.4914	8.9178	8.05079	10.0188	11.45	12.8813	8.28081
RSPH1	4.83047	7.72876	5.9452	7.15626	6.44063	7.08469	1.61016	2.9726	8.85587	4.29375	6.44063	8.58751	6.44063
POC1A	46.6946	2.57625	8.9178	7.15626	10.7344	27.0507	1.61016	9.90866	5.63555	4.29375	7.87188	5.1525	7.36072
TMTC3	12.8813	18.0338	10.8995	10.7344	16.1016	10.305	12.8813	9.90866	23.3473	11.45	7.87188	11.1638	12.8813
DOK1	12.8813	10.305	16.8447	20.7531	19.3219	16.7456	11.2711	8.9178	21.7371	10.0188	13.5969	17.175	11.0411
EXOC4	6.44063	12.8813	8.9178	11.45	3.22032	5.79657	16.1016	7.92693	4.83047	11.45	17.8906	7.72876	7.36072
GOLGA1	1.61016	2.57625	6.93606	5.72501	13.9547	7.72876	8.05079	13.8721	13.6863	2.8625	9.30313	4.29375	6.44063
CYFIP1	6.44063	7.72876	12.8813	11.45	17.175	14.1694	11.2711	8.9178	19.3219	18.6063	10.0188	14.5988	12.8813
CSTF2	9.66095	10.305	16.8447	11.45	16.1016	13.5253	1.61016	16.8447	6.44063	8.58751	12.8813	10.305	8.28081
DTX3L	11.2711	2.57625	5.9452	8.58751	8.58751	7.72876	11.2711	9.90866	9.66095	4.29375	7.15626	8.58751	10.121
REM2	3.22032	7.72876	20.8082	10.7344	12.8813	8.37282	1.61016	7.92693	13.6863	2.8625	10.7344	4.29375	11.0411
STAM2	4.83047	12.8813	4.95433	11.45	9.66095	5.1525	4.83047	7.92693	9.66095	11.45	7.87188	9.44626	6.44063
DPCD	3.22032	5.1525	2.9726	6.44063	5.36719	7.08469	8.05079	7.92693	8.85587	4.29375	7.87188	8.58751	3.68036
SHLD2	8.05079	15.4575	13.8721	7.15626	8.58751	8.37282	6.44063	16.8447	7.24571	5.72501	6.44063	17.175	11.9612
H4C12	72.4571	77.2876	9.90866	18.6063	11.8078	11.5931	59.5758	18.8265	10.466	83.0126	18.6063	14.5988	16.5616
TTYH2	3.22032	5.1525	12.8813	6.44063	5.36719	9.01688	4.83047	10.8995	13.6863	7.15626	10.0188	20.61	9.2009
CD99	37.0336	51.525	10.8995	15.7438	19.3219	11.5931	43.4743	13.8721	16.1016	81.5813	17.175	17.175	14.7214
GMCL1	6.44063	5.1525	8.9178	4.29375	10.7344	9.01688	8.05079	7.92693	6.44063	2.8625	5.00938	10.305	7.36072
FAM3D	8.05079	5.1525	6.93606	8.58751	19.3219	7.72876	4.83047	7.92693	8.85587	2.8625	7.15626	8.58751	5.52054
NSD1	4.83047	18.0338	6.93606	6.44063	9.66095	5.1525	9.66095	7.92693	8.85587	7.15626	14.3125	5.1525	16.5616
UBE2J2	6.44063	15.4575	4.95433	8.58751	8.58751	5.1525	3.22032	6.93606	6.44063	5.72501	8.58751	5.1525	5.52054
H2BC11	12.8813	7.72876	8.9178	10.0188	13.9547	9.66095	9.66095	5.9452	8.05079	27.1938	7.15626	12.8813	14.7214
MRPS28	6.44063	5.1525	10.8995	11.45	10.7344	11.5931	4.83047	5.9452	6.44063	4.29375	7.87188	5.1525	13.8014
SNED1	12.8813	5.1525	18.8265	7.87188	7.51407	16.1016	11.2711	9.90866	12.0762	7.15626	7.87188	9.44626	9.2009
ECM2	11.2711	15.4575	6.93606	9.30313	7.51407	12.8813	14.4914	10.8995	4.02539	12.8813	14.3125	7.72876	5.52054
RPLP1	159.406	216.405	49.5433	113.784	122.372	148.779	217.371	82.2419	52.3301	203.238	150.281	122.801	195.979
HID1	9.66095	7.72876	10.8995	11.45	7.51407	11.5931	6.44063	9.90866	12.0762	4.29375	5.00938	13.74	8.28081
KCNK9	4.83047	10.305	11.8904	9.30313	6.44063	5.1525	8.05079	10.8995	14.4914	7.15626	5.00938	9.44626	7.36072
TMEM221	4.83047	12.8813	14.863	9.30313	12.8813	12.2372	4.83047	23.7808	13.6863	11.45	19.3219	12.0225	11.0411
FAM47E	3.22032	5.1525	7.92693	9.30313	5.36719	5.1525	3.22032	7.92693	8.85587	2.8625	1.43125	6.87001	5.52054
DNALI1	1.61016	7.72876	7.92693	10.0188	15.0281	12.8813	1.61016	5.9452	8.05079	4.29375	8.58751	7.72876	3.68036
GAS2L2	6.44063	5.1525	5.9452	4.29375	6.44063	6.44063	6.44063	3.96347	9.66095	4.29375	4.29375	6.87001	4.60045
INTS8	9.66095	2.57625	8.9178	10.0188	12.8813	8.37282	4.83047	12.8813	12.8813	4.29375	4.29375	6.87001	12.8813
WDR5B	6.44063	10.305	12.8813	13.5969	23.6156	14.1694	9.66095	10.8995	15.2965	1.43125	15.0281	14.5988	11.9612
C5orf51	12.8813	2.57625	16.8447	10.7344	9.66095	3.86438	8.05079	17.8356	11.2711	11.45	10.0188	5.1525	7.36072
TUSC2	20.9321	23.1863	13.8721	11.45	10.7344	16.1016	12.8813	16.8447	21.7371	12.8813	26.4781	20.61	15.6415
FCGBP	1.61016	10.305	10.8995	9.30313	10.7344	4.50844	1.61016	7.92693	7.24571	2.8625	7.15626	7.72876	6.44063
DMTN	3.22032	5.1525	7.92693	5.72501	8.58751	12.8813	4.83047	7.92693	11.2711	4.29375	8.58751	8.58751	10.121
FDFT1	8.05079	5.1525	7.92693	11.45	9.66095	7.08469	14.4914	7.92693	8.05079	12.8813	5.00938	11.1638	8.28081
C2CD6	3.22032	12.8813	11.8904	7.15626	9.66095	5.1525	1.61016	8.9178	11.2711	5.72501	5.00938	6.87001	7.36072
NDNF	22.5422	23.1863	12.8813	10.0188	8.58751	14.1694	17.7117	9.90866	7.24571	11.45	11.45	9.44626	12.8813
MKKS	1.61016	5.1525	6.93606	13.5969	9.66095	9.66095	19.3219	10.8995	10.466	11.45	9.30313	11.1638	11.9612
HSPA5	24.1524	20.61	8.9178	15.0281	9.66095	15.4575	24.1524	7.92693	12.0762	21.4688	18.6063	15.4575	11.0411
WEE2	8.05079	2.57625	6.93606	7.87188	7.51407	4.50844	12.8813	3.96347	10.466	8.58751	3.57813	8.58751	4.60045
RPL38	28.9828	43.7963	12.8813	17.8906	17.175	32.8472	72.4571	13.8721	12.0762	68.7001	37.9282	31.7738	46.9246
TIMP4	3.22032	12.8813	17.8356	13.5969	16.1016	18.6778	4.83047	19.8173	14.4914	7.15626	13.5969	12.0225	10.121
RPL29	41.8641	41.22	20.8082	25.0469	35.4235	48.3047	74.0673	29.726	18.5168	57.2501	42.9375	32.6325	54.2853
MXRA8	107.881	87.5926	6.93606	19.3219	8.58751	26.4066	122.372	21.7991	16.9067	115.931	35.7813	20.61	22.0822
STT3A	22.5422	15.4575	10.8995	8.58751	11.8078	10.305	11.2711	6.93606	9.66095	12.8813	5.72501	9.44626	4.60045
ZNF208	27.3727	23.1863	18.8265	20.7531	24.6891	18.0338	22.5422	17.8356	20.9321	28.625	31.4875	18.8925	30.363
ZNF266	4.83047	7.72876	9.90866	13.5969	17.175	9.01688	9.66095	14.863	11.2711	4.29375	10.0188	12.8813	11.0411
UBE2D1	11.2711	2.57625	10.8995	13.5969	5.36719	17.3897	16.1016	10.8995	11.2711	4.29375	12.1656	18.8925	15.6415
PRAC2	3.22032	2.57625	17.8356	13.5969	11.8078	10.305	6.44063	13.8721	12.8813	4.29375	11.45	13.74	11.0411
PPP6R3	6.44063	5.1525	7.92693	7.87188	9.66095	3.86438	4.83047	6.93606	6.44063	7.15626	10.0188	6.01126	10.121
GREB1	3.22032	12.8813	14.863	7.15626	9.66095	6.44063	3.22032	3.96347	5.63555	2.8625	8.58751	9.44626	2.76027
HTRA3	37.0336	38.6438	5.9452	18.6063	5.36719	20.61	11.2711	15.8539	13.6863	22.9	28.625	6.87001	11.0411
CDC42SE2	3.22032	5.1525	6.93606	7.15626	10.7344	4.50844	16.1016	9.90866	7.24571	2.8625	12.1656	6.01126	8.28081
METAP2	8.05079	10.305	8.9178	10.7344	8.58751	7.72876	9.66095	11.8904	4.02539	4.29375	8.58751	8.58751	8.28081
PFN1	93.3891	64.4063	20.8082	41.5063	46.1579	49.5929	75.6774	31.7077	21.7371	87.3063	62.2594	48.09	55.2054
C5orf22	6.44063	12.8813	13.8721	10.7344	7.51407	5.1525	6.44063	9.90866	7.24571	4.29375	6.44063	11.1638	5.52054
ICAM5	8.05079	5.1525	8.9178	11.45	10.7344	12.8813	4.83047	13.8721	9.66095	5.72501	7.15626	8.58751	13.8014
PARVA	32.2032	12.8813	11.8904	14.3125	10.7344	10.305	9.66095	10.8995	13.6863	20.0375	10.0188	12.8813	15.6415
NPIPB6	24.1524	61.8301	7.92693	11.45	19.3219	32.8472	53.1352	19.8173	12.0762	40.075	50.8094	24.045	41.4041
RGS3	8.05079	2.57625	15.8539	25.7625	3.22032	15.4575	16.1016	10.8995	8.85587	10.0188	17.175	12.8813	8.28081
ADCY9	8.05079	7.72876	7.92693	10.0188	17.175	9.01688	3.22032	11.8904	7.24571	5.72501	7.15626	8.58751	4.60045
TMEM205	8.05079	7.72876	11.8904	8.58751	11.8078	14.1694	6.44063	7.92693	10.466	7.15626	8.58751	9.44626	6.44063
ANKS3	14.4914	12.8813	21.7991	18.6063	15.0281	14.8135	22.5422	12.8813	13.6863	20.0375	13.5969	12.8813	11.9612
PPT1	8.05079	5.1525	14.863	11.45	9.66095	9.66095	11.2711	8.9178	15.2965	15.7438	12.8813	12.8813	9.2009
CEP120	14.4914	2.57625	9.90866	12.8813	7.51407	7.72876	1.61016	10.8995	10.466	12.8813	9.30313	7.72876	5.52054
PCBD2	9.66095	5.1525	8.9178	8.58751	3.22032	10.9491	3.22032	8.9178	12.0762	5.72501	3.57813	9.44626	5.52054
TNNI3K	12.8813	2.57625	8.9178	9.30313	6.44063	5.79657	4.83047	6.93606	10.466	2.8625	11.45	3.435	8.28081
ANKRD36C	11.2711	7.72876	13.8721	5.72501	10.7344	12.8813	1.61016	7.92693	7.24571	7.15626	12.1656	10.305	7.36072
PRKACA	17.7117	18.0338	3.96347	13.5969	12.8813	13.5253	6.44063	9.90866	9.66095	17.175	18.6063	11.1638	17.4817
DYDC1	4.83047	2.57625	10.8995	10.0188	6.44063	2.57625	3.22032	8.9178	8.85587	1.43125	7.15626	6.01126	6.44063
SYTL3	1.61016	5.1525	2.9726	11.45	10.7344	10.9491	4.83047	7.92693	8.05079	1.43125	7.87188	8.58751	6.44063
COMMD7	4.83047	10.305	7.92693	12.1656	13.9547	12.2372	8.05079	5.9452	11.2711	18.6063	9.30313	11.1638	9.2009
ABCC6	3.22032	2.57625	8.9178	7.87188	13.9547	5.79657	8.05079	8.9178	8.85587	2.8625	6.44063	6.87001	7.36072
CCN2	37.0336	43.7963	21.7991	27.1938	20.3953	53.4572	90.1688	8.9178	14.4914	17.175	81.5813	22.3275	30.363
CROCC	6.44063	5.1525	8.9178	10.7344	6.44063	5.1525	12.8813	7.92693	6.44063	10.0188	4.29375	5.1525	7.36072
IQCD	8.05079	5.1525	5.9452	13.5969	4.29375	4.50844	4.83047	2.9726	5.63555	1.43125	5.00938	9.44626	4.60045
EFHD2	1.61016	5.1525	3.96347	7.15626	7.51407	7.08469	8.05079	11.8904	10.466	10.0188	2.8625	6.01126	11.0411
HESX1	9.66095	12.8813	9.90866	9.30313	10.7344	6.44063	9.66095	4.95433	10.466	1.43125	3.57813	5.1525	23.0023
ARHGAP35	6.44063	10.305	16.8447	12.1656	5.36719	10.305	3.22032	4.95433	9.66095	8.58751	11.45	12.0225	14.7214
SHTN1	4.83047	7.72876	5.9452	10.0188	7.51407	9.01688	1.61016	8.9178	12.0762	14.3125	5.00938	9.44626	7.36072
TRIM22	9.66095	12.8813	6.93606	5.00938	10.7344	9.01688	17.7117	6.93606	6.44063	11.45	11.45	10.305	5.52054
HERC3	4.83047	12.8813	5.9452	3.57813	7.51407	5.79657	3.22032	2.9726	4.83047	2.8625	2.8625	5.1525	3.68036
CAV1	12.8813	12.8813	8.9178	7.87188	13.9547	20.61	19.3219	12.8813	15.2965	24.3313	18.6063	20.61	22.0822
ANAPC5	14.4914	15.4575	10.8995	4.29375	8.58751	9.01688	12.8813	5.9452	12.0762	25.7625	12.1656	9.44626	11.0411
PFDN5	38.6438	20.61	16.8447	23.6156	20.3953	25.1185	33.8133	9.90866	14.4914	52.9563	23.6156	16.3163	39.5639
PDHX	4.83047	7.72876	6.93606	10.0188	6.44063	12.8813	16.1016	5.9452	11.2711	8.58751	12.1656	9.44626	9.2009
ZNF793	12.8813	5.1525	5.9452	12.1656	6.44063	9.66095	12.8813	9.90866	7.24571	4.29375	6.44063	7.72876	10.121
INTS1	8.05079	5.1525	7.92693	8.58751	2.14688	8.37282	14.4914	7.92693	7.24571	1.43125	2.8625	10.305	7.36072
M6PR	6.44063	7.72876	8.9178	5.72501	11.8078	7.08469	14.4914	7.92693	8.05079	10.0188	7.15626	6.01126	10.121
LRRC34	4.83047	2.57625	12.8813	6.44063	5.36719	7.72876	4.83047	6.93606	7.24571	11.45	8.58751	12.0225	9.2009
TMEM234	17.7117	12.8813	14.863	12.1656	11.8078	14.8135	11.2711	9.90866	9.66095	8.58751	6.44063	5.1525	8.28081
COQ9	6.44063	5.1525	15.8539	7.87188	13.9547	4.50844	8.05079	7.92693	5.63555	11.45	14.3125	11.1638	8.28081
PNPO	4.83047	5.1525	8.9178	12.8813	11.8078	8.37282	4.83047	10.8995	16.9067	2.8625	10.0188	9.44626	9.2009
DPYSL3	59.5758	48.9488	13.8721	18.6063	12.8813	18.0338	61.186	12.8813	12.8813	74.4251	23.6156	13.74	19.3219
RNF7	8.05079	10.305	8.9178	12.8813	5.36719	6.44063	4.83047	7.92693	8.85587	11.45	6.44063	6.87001	3.68036
TBRG1	8.05079	2.57625	11.8904	7.15626	10.7344	6.44063	8.05079	4.95433	13.6863	12.8813	7.87188	8.58751	6.44063
SENP5	8.05079	2.57625	9.90866	9.30313	7.51407	7.72876	6.44063	4.95433	9.66095	7.15626	7.15626	4.29375	10.121
H3-3B	49.9149	69.5588	17.8356	47.2313	31.1297	83.7282	74.0673	27.7443	24.1524	61.5438	67.2688	44.655	43.2442
WASHC5	4.83047	12.8813	7.92693	7.87188	5.36719	10.9491	8.05079	8.9178	6.44063	4.29375	7.15626	5.1525	8.28081
ZNF267	4.83047	12.8813	9.90866	7.15626	10.7344	5.79657	6.44063	9.90866	15.2965	12.8813	12.8813	9.44626	18.4018
SMIM4	8.05079	15.4575	6.93606	11.45	15.0281	9.66095	4.83047	8.9178	8.05079	5.72501	9.30313	7.72876	8.28081
TAS2R3	8.05079	2.57625	5.9452	7.87188	6.44063	9.01688	3.22032	21.7991	11.2711	8.58751	8.58751	7.72876	5.52054
TMEM214	9.66095	5.1525	8.9178	4.29375	1.07344	10.9491	9.66095	11.8904	6.44063	14.3125	10.0188	7.72876	13.8014
PKM	77.2876	69.5588	17.8356	30.7719	24.6891	34.7794	61.186	14.863	16.9067	71.5626	32.9188	20.61	34.9634
VEZF1	12.8813	10.305	4.95433	10.0188	13.9547	9.01688	14.4914	12.8813	8.85587	8.58751	8.58751	6.87001	4.60045
SLC9A1	9.66095	12.8813	11.8904	12.8813	13.9547	11.5931	11.2711	11.8904	12.8813	11.45	10.7344	9.44626	10.121
FZD6	8.05079	10.305	7.92693	6.44063	6.44063	10.305	6.44063	9.90866	10.466	11.45	8.58751	9.44626	9.2009
TTLL9	11.2711	2.57625	8.9178	8.58751	6.44063	7.72876	6.44063	6.93606	6.44063	4.29375	6.44063	5.1525	9.2009
CLIP1	12.8813	20.61	14.863	19.3219	12.8813	19.3219	8.05079	10.8995	19.3219	17.175	12.1656	10.305	17.4817
CHRDL1	3.22032	7.72876	6.93606	7.87188	12.8813	14.8135	6.44063	6.93606	5.63555	8.58751	17.8906	9.44626	9.2009
NPNT	14.4914	15.4575	22.7899	10.7344	24.6891	24.4744	22.5422	27.7443	15.2965	15.7438	33.6344	16.3163	17.4817
SUSD2	11.2711	5.1525	12.8813	12.1656	6.44063	9.66095	9.66095	6.93606	9.66095	10.0188	9.30313	9.44626	5.52054
FAM111A	3.22032	10.305	2.9726	5.72501	5.36719	11.5931	14.4914	9.90866	12.0762	11.45	11.45	9.44626	8.28081
FAM117B	3.22032	10.305	15.8539	7.87188	7.51407	5.79657	8.05079	10.8995	17.7117	7.15626	8.58751	8.58751	9.2009
TPM3	25.7625	15.4575	16.8447	24.3313	17.175	14.8135	38.6438	19.8173	15.2965	34.35	29.3407	13.74	23.0023
NEGR1	14.4914	10.305	10.8995	12.1656	10.7344	12.8813	16.1016	11.8904	8.85587	10.0188	45.8	12.0225	9.2009
SIRT3	9.66095	15.4575	6.93606	8.58751	15.0281	10.305	6.44063	10.8995	6.44063	4.29375	11.45	7.72876	7.36072
TIMM17B	8.05079	2.57625	2.9726	9.30313	11.8078	5.1525	12.8813	8.9178	14.4914	5.72501	8.58751	14.5988	11.0411
TPM4	70.8469	90.1688	20.8082	20.7531	24.6891	31.5591	86.9485	10.8995	15.2965	137.4	38.6438	34.35	39.5639
POLR1G	1.61016	12.8813	6.93606	4.29375	5.36719	2.57625	4.83047	6.93606	10.466	7.15626	2.14688	4.29375	2.76027
TBC1D3C	11.2711	18.0338	16.8447	19.3219	15.0281	12.2372	22.5422	11.8904	18.5168	20.0375	17.8906	18.0338	22.0822
LSR	3.22032	2.57625	18.8265	8.58751	6.44063	5.1525	4.83047	12.8813	7.24571	5.72501	4.29375	12.0225	8.28081
YTHDF3	3.22032	12.8813	8.9178	7.15626	4.29375	5.79657	8.05079	5.9452	7.24571	8.58751	4.29375	11.1638	7.36072
STK35	3.22032	7.72876	3.96347	6.44063	4.29375	7.08469	6.44063	3.96347	5.63555	2.8625	7.15626	7.72876	3.68036
SENP2	4.83047	7.72876	7.92693	6.44063	6.44063	11.5931	8.05079	6.93606	6.44063	7.15626	7.87188	4.29375	8.28081
LRP11	4.83047	12.8813	13.8721	11.45	18.2485	9.01688	11.2711	4.95433	8.85587	12.8813	7.15626	8.58751	5.52054
RHOD	14.4914	7.72876	14.863	15.0281	7.51407	13.5253	11.2711	20.8082	11.2711	5.72501	16.4594	12.0225	15.6415
CERCAM	74.0673	41.22	8.9178	5.72501	11.8078	9.66095	45.0844	4.95433	8.05079	68.7001	10.7344	10.305	8.28081
ATG14	9.66095	5.1525	15.8539	20.7531	24.6891	11.5931	11.2711	26.7534	22.5422	5.72501	19.3219	19.7513	20.242
ADH1A	3.22032	7.72876	3.96347	15.0281	12.8813	10.9491	19.3219	12.8813	7.24571	5.72501	11.45	5.1525	5.52054
EMC2	12.8813	28.3388	6.93606	10.0188	9.66095	14.8135	9.66095	16.8447	11.2711	12.8813	17.175	8.58751	19.3219
UBR5	6.44063	7.72876	7.92693	12.1656	6.44063	10.305	1.61016	6.93606	8.05079	7.15626	4.29375	5.1525	7.36072
RPL13A	25.7625	38.6438	11.8904	20.0375	20.3953	28.9828	49.9149	18.8265	20.127	47.2313	25.0469	24.9038	45.0844
UBR7	8.05079	7.72876	15.8539	10.7344	12.8813	7.08469	1.61016	8.9178	10.466	7.15626	9.30313	7.72876	8.28081
NPAS2	8.05079	5.1525	15.8539	10.7344	3.22032	5.79657	6.44063	6.93606	13.6863	5.72501	5.72501	3.435	5.52054
RAP2B	27.3727	25.7625	12.8813	14.3125	19.3219	14.8135	24.1524	10.8995	13.6863	11.45	14.3125	11.1638	12.8813
RAB21	6.44063	15.4575	6.93606	12.1656	8.58751	14.8135	14.4914	7.92693	8.05079	17.175	19.3219	8.58751	8.28081
KRT72	27.3727	2.57625	4.95433	10.0188	7.51407	6.44063	11.2711	10.8995	12.0762	2.8625	2.8625	9.44626	11.0411
SQSTM1	40.2539	38.6438	13.8721	19.3219	22.5422	22.5422	33.8133	15.8539	16.9067	35.7813	35.0657	24.9038	29.4429
WRNIP1	9.66095	15.4575	14.863	13.5969	7.51407	7.72876	11.2711	6.93606	11.2711	12.8813	10.0188	7.72876	11.0411
TOMM40	14.4914	18.0338	7.92693	12.1656	15.0281	8.37282	8.05079	15.8539	12.8813	4.29375	8.58751	15.4575	20.242
TRAC	4.83047	10.305	4.95433	5.72501	5.36719	11.5931	11.2711	7.92693	5.63555	5.72501	5.72501	7.72876	10.121
ETF1	11.2711	5.1525	5.9452	11.45	12.8813	9.66095	6.44063	12.8813	10.466	4.29375	9.30313	7.72876	11.0411
LSM1	9.66095	7.72876	7.92693	4.29375	4.29375	11.5931	9.66095	4.95433	14.4914	15.7438	5.72501	9.44626	7.36072
RPL35	28.9828	46.3725	15.8539	27.9094	25.7625	37.9997	49.9149	27.7443	17.7117	62.9751	42.2219	37.785	40.484
MLST8	9.66095	5.1525	6.93606	8.58751	10.7344	7.72876	1.61016	3.96347	8.05079	7.15626	10.0188	6.87001	7.36072
ALS2CL	8.05079	5.1525	12.8813	9.30313	4.29375	5.79657	3.22032	7.92693	11.2711	4.29375	10.0188	9.44626	18.4018
SRPRB	16.1016	7.72876	8.9178	10.7344	15.0281	11.5931	6.44063	8.9178	12.0762	12.8813	8.58751	14.5988	8.28081
MITD1	3.22032	7.72876	3.96347	9.30313	8.58751	7.72876	8.05079	10.8995	9.66095	7.15626	10.7344	12.8813	6.44063
FAM76A	3.22032	12.8813	12.8813	5.72501	9.66095	7.08469	12.8813	7.92693	11.2711	2.8625	8.58751	7.72876	7.36072
KRT13	3.22032	12.8813	10.8995	17.175	6.44063	8.37282	6.44063	11.8904	11.2711	8.58751	9.30313	11.1638	11.0411
DBNDD2	8.05079	15.4575	11.8904	8.58751	15.0281	10.305	8.05079	8.9178	8.85587	4.29375	7.87188	17.175	9.2009
SIRPG	9.66095	2.57625	10.8995	12.1656	12.8813	12.8813	8.05079	10.8995	14.4914	10.0188	9.30313	18.8925	8.28081
GPR88	6.44063	2.57625	5.9452	10.7344	8.58751	21.8981	4.83047	7.92693	6.44063	2.8625	5.72501	6.01126	6.44063
SPRED3	4.83047	12.8813	10.8995	7.15626	6.44063	8.37282	4.83047	7.92693	10.466	2.8625	3.57813	6.87001	8.28081
BTBD19	8.05079	20.61	5.9452	16.4594	9.66095	13.5253	14.4914	7.92693	7.24571	10.0188	11.45	9.44626	4.60045
MED4	3.22032	5.1525	4.95433	8.58751	11.8078	7.08469	8.05079	13.8721	8.05079	11.45	15.7438	6.87001	11.0411
FBXL4	8.05079	12.8813	11.8904	7.15626	7.51407	5.1525	8.05079	20.8082	15.2965	4.29375	8.58751	10.305	5.52054
RAB40C	6.44063	7.72876	10.8995	5.00938	12.8813	7.08469	8.05079	9.90866	8.85587	8.58751	8.58751	5.1525	7.36072
TWSG1	4.83047	23.1863	6.93606	13.5969	8.58751	5.1525	11.2711	4.95433	7.24571	7.15626	12.1656	7.72876	6.44063
PGRMC1	4.83047	5.1525	8.9178	5.72501	7.51407	3.22032	6.44063	10.8995	5.63555	2.8625	5.72501	9.44626	4.60045
TMEM87A	6.44063	15.4575	10.8995	9.30313	9.66095	14.8135	6.44063	15.8539	16.1016	8.58751	9.30313	9.44626	8.28081
ITPKB	3.22032	2.57625	7.92693	15.0281	9.66095	6.44063	12.8813	7.92693	14.4914	11.45	12.1656	6.87001	8.28081
DCAF8	8.05079	15.4575	7.92693	14.3125	8.58751	7.72876	12.8813	11.8904	14.4914	11.45	9.30313	5.1525	11.0411
EEF1G	64.4063	92.7451	31.7077	43.6532	45.0844	60.5419	117.542	28.7351	29.7879	95.8938	69.4157	44.655	82.8081
PCID2	6.44063	20.61	13.8721	7.15626	10.7344	9.66095	14.4914	6.93606	8.05079	5.72501	15.0281	17.175	6.44063
CYP2W1	9.66095	15.4575	21.7991	14.3125	8.58751	9.66095	11.2711	17.8356	14.4914	10.0188	7.87188	11.1638	11.9612
MOB1A	12.8813	15.4575	8.9178	9.30313	8.58751	14.8135	20.9321	6.93606	12.0762	12.8813	12.1656	12.0225	16.5616
INAFM1	8.05079	7.72876	12.8813	8.58751	9.66095	9.01688	4.83047	3.96347	8.05079	15.7438	6.44063	0.858751	7.36072
LPCAT4	9.66095	15.4575	16.8447	6.44063	8.58751	12.2372	9.66095	9.90866	10.466	4.29375	8.58751	12.0225	6.44063
SCML4	14.4914	12.8813	10.8995	10.0188	12.8813	14.1694	4.83047	8.9178	22.5422	7.15626	7.87188	7.72876	12.8813
ERGIC3	14.4914	18.0338	7.92693	7.87188	16.1016	19.3219	16.1016	9.90866	9.66095	5.72501	14.3125	11.1638	6.44063
CTSK	8.05079	15.4575	4.95433	6.44063	5.36719	7.08469	14.4914	7.92693	5.63555	35.7813	7.15626	4.29375	8.28081
CELSR3	11.2711	10.305	23.7808	18.6063	15.0281	16.7456	9.66095	15.8539	21.7371	7.15626	12.8813	21.4688	11.0411
LSM14B	11.2711	2.57625	7.92693	11.45	6.44063	8.37282	1.61016	10.8995	12.0762	10.0188	8.58751	6.01126	14.7214
SRSF7	9.66095	12.8813	8.9178	17.175	5.36719	13.5253	9.66095	8.9178	9.66095	15.7438	18.6063	12.8813	7.36072
SEC11C	4.83047	2.57625	7.92693	10.0188	15.0281	7.08469	4.83047	9.90866	8.85587	7.15626	10.0188	5.1525	7.36072
DCBLD1	4.83047	7.72876	13.8721	8.58751	6.44063	3.22032	14.4914	12.8813	10.466	5.72501	7.87188	13.74	14.7214
TNFRSF10A	11.2711	5.1525	6.93606	5.00938	7.51407	9.66095	9.66095	4.95433	8.05079	4.29375	15.7438	9.44626	5.52054
ERV3-1	3.22032	10.305	11.8904	14.3125	15.0281	9.66095	14.4914	6.93606	9.66095	7.15626	10.0188	6.87001	8.28081
USP11	9.66095	23.1863	14.863	19.3219	13.9547	9.66095	11.2711	9.90866	10.466	15.7438	12.8813	12.0225	9.2009
ATP6V1B1	8.05079	7.72876	12.8813	10.7344	8.58751	7.72876	8.05079	16.8447	7.24571	4.29375	5.72501	18.0338	9.2009
CCL11	4.83047	23.1863	8.9178	9.30313	12.8813	14.1694	16.1016	14.863	15.2965	7.15626	6.44063	8.58751	7.36072
FKBP10	133.643	59.2538	14.863	15.0281	20.3953	19.966	69.2368	16.8447	19.3219	115.931	25.7625	12.0225	18.4018
TSSK2	6.44063	2.57625	8.9178	10.7344	8.58751	8.37282	6.44063	9.90866	8.05079	1.43125	5.72501	14.5988	4.60045
CDKL2	4.83047	2.57625	13.8721	7.87188	3.22032	5.79657	1.61016	7.92693	4.83047	7.15626	7.15626	10.305	9.2009
LMBRD1	3.22032	5.1525	13.8721	6.44063	7.51407	3.86438	8.05079	10.8995	8.85587	5.72501	6.44063	8.58751	11.9612
HIC1	12.8813	18.0338	7.92693	13.5969	8.58751	17.3897	14.4914	14.863	9.66095	24.3313	15.0281	23.1863	10.121
EPS15	12.8813	15.4575	16.8447	6.44063	2.14688	9.66095	17.7117	4.95433	14.4914	14.3125	10.0188	14.5988	8.28081
PRKCSH	33.8133	28.3388	16.8447	17.8906	13.9547	17.3897	32.2032	12.8813	11.2711	42.9375	11.45	12.0225	18.4018
ARF3	14.4914	12.8813	4.95433	15.0281	15.0281	6.44063	14.4914	3.96347	8.05079	8.58751	8.58751	7.72876	7.36072
PODN	6.44063	7.72876	6.93606	7.15626	15.0281	15.4575	12.8813	9.90866	9.66095	11.45	17.175	11.1638	18.4018
HS2ST1	4.83047	7.72876	8.9178	7.87188	8.58751	7.72876	12.8813	4.95433	9.66095	14.3125	9.30313	13.74	11.9612
TRAF4	4.83047	10.305	4.95433	10.0188	6.44063	9.66095	8.05079	5.9452	11.2711	5.72501	5.72501	11.1638	10.121
BPIFA3	9.66095	12.8813	10.8995	9.30313	17.175	9.66095	4.83047	13.8721	23.3473	10.0188	6.44063	8.58751	9.2009
CLTA	20.9321	41.22	14.863	16.4594	18.2485	14.8135	14.4914	7.92693	11.2711	28.625	12.8813	15.4575	35.8835
DIDO1	4.83047	10.305	7.92693	7.15626	10.7344	8.37282	9.66095	9.90866	12.0762	8.58751	10.7344	4.29375	8.28081
KIAA0895	8.05079	2.57625	6.93606	5.72501	7.51407	11.5931	3.22032	6.93606	6.44063	1.43125	5.00938	7.72876	9.2009
PNN	22.5422	28.3388	18.8265	19.3219	18.2485	27.6947	14.4914	14.863	18.5168	17.175	25.7625	17.175	13.8014
RPS23	78.8977	66.9826	26.7534	43.6532	63.3329	51.525	127.202	45.5799	33.8133	94.4626	65.8376	51.525	84.6483
GALNT3	3.22032	2.57625	10.8995	7.15626	7.51407	7.08469	6.44063	3.96347	16.1016	2.8625	2.8625	7.72876	4.60045
SLC37A1	6.44063	2.57625	6.93606	12.8813	11.8078	10.305	9.66095	12.8813	8.05079	1.43125	3.57813	9.44626	8.28081
P2RX5	1.61016	12.8813	4.95433	6.44063	6.44063	8.37282	3.22032	4.95433	5.63555	8.58751	7.87188	12.0225	11.9612
NAT8	9.66095	10.305	14.863	9.30313	11.8078	11.5931	9.66095	19.8173	12.0762	5.72501	10.0188	12.0225	11.0411
SCD5	9.66095	7.72876	8.9178	5.00938	6.44063	9.01688	8.05079	10.8995	8.05079	7.15626	9.30313	3.435	7.36072
PANK3	3.22032	15.4575	3.96347	7.87188	6.44063	6.44063	3.22032	3.96347	11.2711	8.58751	10.0188	12.8813	8.28081
ATXN7L3B	6.44063	12.8813	17.8356	15.7438	15.0281	9.01688	8.05079	8.9178	9.66095	8.58751	12.1656	6.87001	3.68036
HLA-F	8.05079	15.4575	14.863	17.8906	15.0281	22.5422	24.1524	12.8813	19.3219	7.15626	22.9	16.3163	28.5228
PPP1R8	11.2711	12.8813	10.8995	12.1656	17.175	12.2372	14.4914	12.8813	13.6863	7.15626	15.0281	9.44626	15.6415
HOXC4	8.05079	2.57625	15.8539	6.44063	3.22032	6.44063	3.22032	4.95433	5.63555	5.72501	5.00938	18.0338	5.52054
HDDC2	3.22032	2.57625	9.90866	7.15626	10.7344	5.1525	3.22032	5.9452	6.44063	5.72501	5.00938	6.01126	9.2009
FOXL2NB	4.83047	12.8813	11.8904	12.1656	10.7344	5.1525	8.05079	8.9178	13.6863	8.58751	10.0188	9.44626	9.2009
RIOK2	4.83047	18.0338	20.8082	7.15626	18.2485	7.72876	4.83047	17.8356	20.9321	11.45	7.87188	17.175	10.121
TCP1	4.83047	12.8813	14.863	9.30313	7.51407	9.01688	8.05079	12.8813	11.2711	22.9	13.5969	13.74	8.28081
MICALL2	37.0336	25.7625	25.7625	25.7625	42.9375	25.7625	30.593	39.6347	27.3727	21.4688	29.3407	39.5025	23.9223
ITGB6	9.66095	7.72876	7.92693	2.14688	5.36719	6.44063	6.44063	1.98173	8.05079	10.0188	4.29375	3.435	4.60045
ATP10A	12.8813	2.57625	6.93606	6.44063	7.51407	5.1525	17.7117	9.90866	13.6863	11.45	5.72501	6.87001	9.2009
AMY2B	3.22032	2.57625	6.93606	8.58751	6.44063	11.5931	12.8813	6.93606	12.8813	1.43125	9.30313	13.74	7.36072
OR10V1	4.83047	7.72876	7.92693	7.87188	27.9094	5.79657	4.83047	6.93606	6.44063	11.45	5.72501	6.01126	6.44063
C1QTNF3	3.22032	5.1525	7.92693	6.44063	6.44063	7.72876	9.66095	5.9452	9.66095	17.175	5.00938	8.58751	2.76027
CCL21	3.22032	10.305	9.90866	33.6344	33.2766	72.7791	11.2711	15.8539	8.05079	4.29375	14.3125	37.785	43.2442
SFT2D3	8.05079	7.72876	9.90866	6.44063	3.22032	7.72876	1.61016	3.96347	5.63555	7.15626	4.29375	2.57625	1.84018
GPX1	17.7117	12.8813	12.8813	19.3219	13.9547	19.966	30.593	15.8539	13.6863	22.9	24.3313	9.44626	16.5616
SMCHD1	1.61016	7.72876	7.92693	8.58751	6.44063	2.57625	8.05079	6.93606	4.02539	4.29375	10.7344	13.74	4.60045
GLE1	17.7117	12.8813	7.92693	12.1656	9.66095	9.01688	12.8813	7.92693	9.66095	11.45	8.58751	7.72876	11.0411
POMT1	8.05079	7.72876	7.92693	8.58751	7.51407	8.37282	9.66095	8.9178	8.85587	4.29375	11.45	4.29375	7.36072
ATP5IF1	22.5422	12.8813	7.92693	11.45	11.8078	9.66095	8.05079	11.8904	9.66095	22.9	7.15626	14.5988	13.8014
MAP2K7	11.2711	2.57625	8.9178	12.1656	9.66095	9.66095	8.05079	13.8721	17.7117	12.8813	15.7438	12.0225	10.121
GNAI3	20.9321	20.61	15.8539	12.8813	16.1016	9.66095	20.9321	17.8356	16.9067	30.0563	12.8813	19.7513	16.5616
CIAPIN1	8.05079	20.61	8.9178	7.15626	13.9547	9.66095	8.05079	7.92693	7.24571	4.29375	6.44063	10.305	11.9612
RPLP2	90.1688	121.084	23.7808	50.8094	52.5985	66.3385	143.304	32.6986	36.2285	118.794	92.3157	85.0163	73.6072
IFT88	11.2711	10.305	8.9178	10.7344	12.8813	10.9491	8.05079	9.90866	13.6863	5.72501	9.30313	15.4575	12.8813
SELENOO	12.8813	5.1525	12.8813	11.45	7.51407	10.9491	11.2711	9.90866	14.4914	5.72501	12.1656	8.58751	6.44063
TRMT1	16.1016	10.305	8.9178	6.44063	5.36719	9.01688	9.66095	7.92693	10.466	18.6063	12.1656	6.87001	13.8014
P4HA1	8.05079	5.1525	7.92693	12.8813	11.8078	10.305	14.4914	6.93606	9.66095	8.58751	10.7344	11.1638	9.2009
LRIG3	3.22032	7.72876	7.92693	13.5969	8.58751	6.44063	6.44063	8.9178	6.44063	10.0188	5.00938	6.87001	2.76027
RSPH14	8.05079	5.1525	12.8813	7.15626	5.36719	9.01688	1.61016	5.9452	10.466	2.8625	5.72501	2.57625	3.68036
TP53INP2	3.22032	7.72876	8.9178	7.15626	9.66095	7.08469	4.83047	10.8995	10.466	5.72501	10.0188	13.74	3.68036
ETS1	16.1016	7.72876	11.8904	8.58751	15.0281	7.72876	12.8813	6.93606	10.466	15.7438	12.8813	10.305	20.242
PTPRC	1.61016	12.8813	3.96347	8.58751	10.7344	9.66095	14.4914	9.90866	12.8813	5.72501	16.4594	11.1638	9.2009
CD93	6.44063	10.305	13.8721	18.6063	16.1016	13.5253	6.44063	16.8447	12.0762	2.8625	25.0469	18.0338	25.7625
MAPK15	3.22032	10.305	6.93606	7.15626	2.14688	4.50844	3.22032	6.93606	8.05079	4.29375	7.15626	5.1525	12.8813
NOP9	6.44063	2.57625	8.9178	13.5969	4.29375	9.01688	4.83047	6.93606	13.6863	1.43125	9.30313	11.1638	4.60045
UBAC2	4.83047	2.57625	12.8813	10.0188	11.8078	11.5931	8.05079	14.863	17.7117	10.0188	11.45	9.44626	14.7214
TATDN1	6.44063	7.72876	10.8995	13.5969	9.66095	12.2372	9.66095	5.9452	15.2965	10.0188	10.7344	10.305	11.0411
AQP4	8.05079	5.1525	8.9178	2.14688	5.36719	5.1525	4.83047	11.8904	7.24571	2.8625	10.0188	5.1525	8.28081
CHTF8	1.61016	7.72876	10.8995	6.44063	12.8813	5.79657	4.83047	7.92693	12.8813	8.58751	13.5969	9.44626	10.121
METRNL	11.2711	20.61	12.8813	9.30313	10.7344	13.5253	12.8813	16.8447	12.0762	10.0188	11.45	11.1638	17.4817
HAX1	3.22032	2.57625	14.863	17.175	8.58751	6.44063	9.66095	9.90866	15.2965	8.58751	12.1656	9.44626	8.28081
TAZ	3.22032	15.4575	6.93606	12.8813	10.7344	7.72876	14.4914	11.8904	12.8813	11.45	8.58751	9.44626	7.36072
CHCHD1	6.44063	5.1525	10.8995	7.87188	7.51407	7.72876	4.83047	7.92693	9.66095	8.58751	8.58751	5.1525	9.2009
VPS26A	3.22032	5.1525	11.8904	9.30313	15.0281	5.79657	4.83047	3.96347	6.44063	12.8813	10.7344	10.305	15.6415
RANBP1	22.5422	12.8813	6.93606	10.0188	11.8078	21.8981	16.1016	8.9178	12.0762	14.3125	13.5969	9.44626	11.9612
FREM2	3.22032	7.72876	6.93606	12.8813	11.8078	9.66095	1.61016	4.95433	12.0762	5.72501	5.72501	7.72876	0.92009
ANKRD54	9.66095	7.72876	10.8995	9.30313	8.58751	5.1525	9.66095	9.90866	6.44063	4.29375	2.8625	3.435	9.2009
SLC35F6	9.66095	5.1525	12.8813	15.7438	8.58751	14.1694	4.83047	5.9452	11.2711	8.58751	12.1656	14.5988	11.0411
ESF1	6.44063	7.72876	16.8447	7.87188	8.58751	8.37282	16.1016	7.92693	8.85587	2.8625	12.8813	7.72876	9.2009
SLC7A2	6.44063	2.57625	5.9452	10.7344	8.58751	11.5931	6.44063	12.8813	14.4914	2.8625	8.58751	9.44626	8.28081
PCNA	20.9321	18.0338	19.8173	13.5969	19.3219	13.5253	12.8813	13.8721	12.8813	17.175	12.8813	12.8813	6.44063
PPARG	1.61016	7.72876	5.9452	8.58751	7.51407	7.08469	4.83047	7.92693	11.2711	7.15626	7.15626	8.58751	11.0411
NQO1	1.61016	2.57625	1.98173	7.87188	2.14688	6.44063	3.22032	6.93606	4.83047	1.43125	4.29375	7.72876	2.76027
CANT1	19.3219	7.72876	10.8995	17.8906	8.58751	16.1016	24.1524	13.8721	18.5168	17.175	16.4594	10.305	20.242
C15orf40	6.44063	12.8813	7.92693	8.58751	6.44063	7.72876	6.44063	5.9452	6.44063	1.43125	8.58751	7.72876	11.0411
SEMA4A	4.83047	2.57625	10.8995	7.87188	12.8813	6.44063	6.44063	6.93606	12.0762	5.72501	5.00938	12.0225	5.52054
S100A6	251.185	211.253	24.7717	51.525	51.525	66.9826	183.558	34.6803	26.5676	218.981	50.0938	59.2538	68.0867
DCUN1D1	12.8813	2.57625	21.7991	12.1656	8.58751	10.305	8.05079	11.8904	13.6863	22.9	13.5969	11.1638	8.28081
ST14	3.22032	2.57625	13.8721	6.44063	8.58751	6.44063	4.83047	3.96347	11.2711	7.15626	5.72501	7.72876	5.52054
ECI2	6.44063	2.57625	2.9726	5.00938	15.0281	4.50844	6.44063	13.8721	11.2711	10.0188	5.00938	6.01126	11.0411
LRRC3C	1.61016	12.8813	7.92693	9.30313	7.51407	5.79657	1.61016	8.9178	7.24571	7.15626	5.00938	12.0225	3.68036
HBB	1.61016	10.305	7.92693	13.5969	7.51407	5.1525	1.61016	8.9178	33.0082	11.45	5.00938	12.8813	2.76027
ABCC1	8.05079	7.72876	7.92693	11.45	4.29375	10.305	8.05079	13.8721	9.66095	5.72501	14.3125	11.1638	10.121
LAPTM5	3.22032	7.72876	7.92693	9.30313	16.1016	10.305	27.3727	5.9452	8.85587	18.6063	22.9	10.305	15.6415
ACTR3	19.3219	33.4913	12.8813	17.8906	13.9547	17.3897	14.4914	8.9178	12.8813	42.9375	25.0469	21.4688	15.6415
CCDC65	1.61016	7.72876	7.92693	7.87188	10.7344	8.37282	3.22032	8.9178	5.63555	2.8625	5.72501	6.01126	4.60045
POTEG	3.22032	2.57625	8.9178	10.0188	16.1016	10.305	11.2711	19.8173	24.1524	7.15626	13.5969	13.74	12.8813
OSCP1	9.66095	2.57625	15.8539	12.8813	5.36719	4.50844	12.8813	6.93606	10.466	5.72501	3.57813	5.1525	5.52054
RPS27A	33.8133	54.1013	24.7717	25.0469	28.9828	36.7116	83.7282	25.7625	25.7625	85.8751	62.2594	38.6438	76.3675
CYP1A1	4.83047	2.57625	7.92693	12.1656	8.58751	6.44063	6.44063	6.93606	11.2711	4.29375	8.58751	10.305	29.4429
APMAP	22.5422	7.72876	9.90866	15.0281	10.7344	16.1016	19.3219	13.8721	21.7371	12.8813	16.4594	6.87001	18.4018
PDE8A	11.2711	7.72876	4.95433	14.3125	11.8078	10.9491	8.05079	9.90866	9.66095	12.8813	11.45	6.01126	14.7214
IKZF3	6.44063	2.57625	7.92693	15.0281	11.8078	12.2372	12.8813	9.90866	15.2965	7.15626	15.0281	10.305	3.68036
LIMA1	20.9321	28.3388	12.8813	9.30313	12.8813	9.66095	14.4914	12.8813	12.8813	34.35	7.15626	8.58751	12.8813
LRRC4	6.44063	10.305	3.96347	6.44063	15.0281	6.44063	3.22032	9.90866	5.63555	5.72501	8.58751	4.29375	4.60045
NEK9	12.8813	15.4575	5.9452	9.30313	6.44063	6.44063	6.44063	10.8995	11.2711	7.15626	10.0188	9.44626	12.8813
SF3A2	14.4914	20.61	9.90866	4.29375	8.58751	10.9491	9.66095	6.93606	5.63555	22.9	15.7438	7.72876	10.121
RPS4X	49.9149	82.4401	26.7534	35.0657	40.7907	44.4404	103.05	40.6255	20.9321	77.2876	60.1126	40.3613	86.4885
TWNK	1.61016	2.57625	8.9178	10.0188	6.44063	6.44063	1.61016	4.95433	8.85587	2.8625	5.72501	7.72876	7.36072
PTEN	12.8813	7.72876	7.92693	5.72501	9.66095	5.79657	9.66095	6.93606	11.2711	20.0375	8.58751	3.435	6.44063
EGR2	4.83047	12.8813	8.9178	9.30313	9.66095	6.44063	8.05079	4.95433	6.44063	7.15626	12.1656	7.72876	2.76027
LRRC58	4.83047	18.0338	7.92693	11.45	6.44063	3.22032	11.2711	8.9178	15.2965	7.15626	1.43125	7.72876	6.44063
FNDC1	9.66095	12.8813	3.96347	5.00938	21.4688	6.44063	40.2539	4.95433	10.466	61.5438	4.29375	6.01126	5.52054
HCFC1R1	14.4914	15.4575	7.92693	4.29375	6.44063	7.08469	24.1524	8.9178	10.466	17.175	8.58751	11.1638	5.52054
COMMD9	11.2711	2.57625	4.95433	5.72501	7.51407	11.5931	1.61016	9.90866	6.44063	5.72501	3.57813	7.72876	9.2009
ENPP1	14.4914	5.1525	10.8995	9.30313	7.51407	5.79657	19.3219	7.92693	7.24571	12.8813	5.72501	11.1638	6.44063
UBE2E1	12.8813	7.72876	12.8813	12.1656	10.7344	12.2372	14.4914	6.93606	11.2711	20.0375	9.30313	13.74	9.2009
COA5	14.4914	10.305	8.9178	15.7438	15.0281	7.08469	6.44063	9.90866	16.1016	14.3125	15.0281	8.58751	13.8014
BIN3	8.05079	7.72876	9.90866	8.58751	6.44063	3.22032	12.8813	4.95433	6.44063	10.0188	8.58751	7.72876	8.28081
LRRC10B	6.44063	5.1525	10.8995	5.00938	3.22032	6.44063	1.61016	7.92693	12.8813	2.8625	10.0188	0.858751	8.28081
ACSS1	3.22032	20.61	9.90866	15.7438	10.7344	7.72876	3.22032	10.8995	11.2711	5.72501	5.72501	10.305	6.44063
EIF4G1	41.8641	7.72876	9.90866	15.7438	11.8078	21.8981	27.3727	20.8082	12.0762	22.9	22.1844	18.0338	17.4817
TNRC6B	4.83047	5.1525	5.9452	11.45	6.44063	12.2372	11.2711	6.93606	5.63555	2.8625	8.58751	7.72876	9.2009
S100A13	25.7625	33.4913	8.9178	21.4688	15.0281	12.2372	17.7117	9.90866	9.66095	42.9375	20.0375	18.0338	13.8014
MST1	1.61016	5.1525	10.8995	10.0188	6.44063	14.1694	4.83047	11.8904	13.6863	7.15626	8.58751	7.72876	18.4018
PLPP3	12.8813	33.4913	10.8995	12.8813	11.8078	30.915	20.9321	8.9178	8.85587	11.45	32.9188	9.44626	15.6415
CXCR5	3.22032	2.57625	10.8995	17.175	10.7344	8.37282	6.44063	8.9178	12.0762	8.58751	6.44063	7.72876	5.52054
PTS	1.61016	20.61	7.92693	11.45	15.0281	5.79657	1.61016	7.92693	11.2711	10.0188	12.8813	12.0225	8.28081
TAF10	11.2711	12.8813	4.95433	9.30313	10.7344	9.66095	8.05079	3.96347	8.05079	22.9	12.1656	8.58751	7.36072
DDA1	11.2711	15.4575	8.9178	9.30313	8.58751	11.5931	11.2711	6.93606	8.05079	8.58751	7.87188	7.72876	14.7214
TNFRSF25	11.2711	15.4575	7.92693	10.0188	10.7344	9.66095	9.66095	17.8356	8.05079	8.58751	7.87188	12.0225	18.4018
MAPK4	9.66095	5.1525	11.8904	10.0188	13.9547	12.8813	1.61016	20.8082	16.1016	2.8625	10.7344	14.5988	12.8813
ZMYND10	6.44063	5.1525	6.93606	6.44063	9.66095	6.44063	4.83047	5.9452	12.0762	2.8625	4.29375	10.305	8.28081
CPQ	1.61016	10.305	8.9178	6.44063	10.7344	12.2372	8.05079	7.92693	17.7117	8.58751	8.58751	5.1525	11.9612
ZNF529	8.05079	10.305	16.8447	12.8813	11.8078	11.5931	9.66095	4.95433	13.6863	12.8813	12.8813	12.8813	19.3219
ELMO1	6.44063	15.4575	9.90866	9.30313	11.8078	12.2372	9.66095	12.8813	12.8813	4.29375	12.8813	8.58751	15.6415
FAM114A1	16.1016	7.72876	7.92693	10.0188	12.8813	10.305	22.5422	2.9726	7.24571	14.3125	10.7344	3.435	7.36072
DTX3	12.8813	12.8813	13.8721	12.1656	10.7344	16.7456	3.22032	11.8904	12.8813	10.0188	6.44063	16.3163	11.9612
DHX30	6.44063	2.57625	9.90866	7.15626	9.66095	8.37282	8.05079	10.8995	8.05079	1.43125	5.72501	12.8813	11.9612
RAB27B	4.83047	2.57625	6.93606	12.1656	6.44063	6.44063	4.83047	1.98173	6.44063	7.15626	5.00938	6.87001	11.0411
SERP1	12.8813	10.305	11.8904	13.5969	16.1016	7.72876	9.66095	15.8539	8.85587	17.175	16.4594	8.58751	11.9612
ARHGAP4	6.44063	12.8813	2.9726	9.30313	6.44063	10.305	14.4914	6.93606	7.24571	1.43125	18.6063	8.58751	12.8813
RAVER1	8.05079	10.305	9.90866	7.87188	10.7344	9.01688	6.44063	6.93606	13.6863	5.72501	13.5969	12.0225	4.60045
LOXL4	12.8813	5.1525	6.93606	8.58751	10.7344	8.37282	6.44063	10.8995	6.44063	4.29375	12.8813	9.44626	8.28081
WDR82	4.83047	2.57625	8.9178	7.87188	13.9547	5.79657	8.05079	7.92693	11.2711	12.8813	13.5969	8.58751	6.44063
ZNF384	12.8813	10.305	9.90866	11.45	11.8078	9.66095	8.05079	8.9178	11.2711	8.58751	15.7438	10.305	11.0411
FRG1	3.22032	15.4575	15.8539	25.7625	16.1016	8.37282	14.4914	8.9178	12.8813	8.58751	9.30313	11.1638	8.28081
TAAR9	8.05079	5.1525	6.93606	6.44063	4.29375	5.1525	3.22032	2.9726	9.66095	22.9	3.57813	6.87001	9.2009
FGFR1OP2	3.22032	7.72876	7.92693	9.30313	5.36719	37.9997	6.44063	11.8904	5.63555	11.45	9.30313	8.58751	10.121
KRT34	1.61016	18.0338	10.8995	9.30313	11.8078	8.37282	4.83047	6.93606	10.466	5.72501	5.72501	12.0225	7.36072
CFAP58	4.83047	5.1525	11.8904	12.8813	3.22032	6.44063	11.2711	9.90866	12.0762	4.29375	7.15626	7.72876	10.121
SCAMP2	20.9321	15.4575	10.8995	12.8813	9.66095	15.4575	22.5422	8.9178	9.66095	14.3125	12.8813	11.1638	9.2009
COA4	9.66095	7.72876	5.9452	7.15626	16.1016	14.1694	14.4914	12.8813	10.466	8.58751	12.8813	5.1525	13.8014
VKORC1	19.3219	10.305	9.90866	10.7344	6.44063	10.9491	19.3219	13.8721	7.24571	22.9	7.87188	10.305	10.121
FBN2	3.22032	5.1525	8.9178	7.15626	8.58751	4.50844	45.0844	12.8813	11.2711	7.15626	5.00938	6.87001	8.28081
GOLGA7	14.4914	23.1863	16.8447	22.1844	17.175	11.5931	12.8813	12.8813	16.1016	8.58751	17.8906	14.5988	15.6415
MAP2	12.8813	2.57625	5.9452	5.72501	5.36719	5.1525	3.22032	5.9452	5.63555	1.43125	5.00938	8.58751	8.28081
TFDP1	4.83047	10.305	11.8904	10.0188	9.66095	11.5931	6.44063	4.95433	16.1016	15.7438	7.87188	8.58751	11.0411
MARK3	16.1016	20.61	10.8995	15.7438	24.6891	21.2541	20.9321	15.8539	16.1016	24.3313	14.3125	15.4575	15.6415
KLHL12	1.61016	12.8813	11.8904	7.87188	11.8078	9.01688	3.22032	11.8904	8.05079	1.43125	5.00938	9.44626	8.28081
OR4E1	6.44063	5.1525	10.8995	10.0188	7.51407	9.66095	9.66095	9.90866	23.3473	1.43125	9.30313	6.87001	15.6415
FAM185A	6.44063	7.72876	12.8813	7.87188	10.7344	9.01688	6.44063	8.9178	10.466	2.8625	5.72501	12.8813	12.8813
SCN9A	12.8813	185.49	75.3058	301.278	130.959	414.777	43.4743	188.265	32.2032	14.3125	329.188	243.026	269.586
KTN1	8.05079	2.57625	8.9178	15.7438	15.0281	16.7456	20.9321	8.9178	8.05079	10.0188	9.30313	12.0225	18.4018
OR51J1	9.66095	12.8813	10.8995	12.1656	8.58751	9.01688	1.61016	14.863	7.24571	2.8625	11.45	7.72876	9.2009
PRKAR2A	12.8813	5.1525	9.90866	2.14688	6.44063	4.50844	1.61016	4.95433	8.05079	8.58751	7.15626	6.87001	6.44063
JTB	28.9828	15.4575	10.8995	10.7344	10.7344	10.9491	27.3727	12.8813	11.2711	21.4688	11.45	4.29375	16.5616
C1orf158	9.66095	2.57625	3.96347	4.29375	3.22032	5.79657	4.83047	5.9452	8.85587	4.29375	5.00938	6.01126	2.76027
CTNND1	20.9321	10.305	9.90866	17.175	11.8078	10.305	12.8813	5.9452	12.8813	14.3125	9.30313	10.305	19.3219
FXYD5	14.4914	5.1525	16.8447	23.6156	19.3219	20.61	20.9321	18.8265	16.1016	30.0563	23.6156	28.3388	26.6826
CYP2E1	1.61016	7.72876	9.90866	9.30313	13.9547	8.37282	6.44063	13.8721	11.2711	2.8625	12.1656	10.305	13.8014
TMEM52	6.44063	5.1525	12.8813	8.58751	7.51407	6.44063	1.61016	3.96347	7.24571	5.72501	3.57813	25.7625	9.2009
FBXO7	3.22032	5.1525	5.9452	10.0188	10.7344	5.1525	8.05079	11.8904	10.466	5.72501	8.58751	5.1525	9.2009
SMARCD1	4.83047	5.1525	14.863	15.0281	7.51407	10.305	12.8813	11.8904	11.2711	10.0188	7.15626	12.8813	11.0411
AKAP9	8.05079	12.8813	8.9178	12.1656	7.51407	12.2372	11.2711	7.92693	12.0762	7.15626	10.0188	9.44626	7.36072
ZNF112	3.22032	5.1525	10.8995	10.7344	11.8078	9.01688	4.83047	12.8813	8.05079	4.29375	10.0188	9.44626	8.28081
STARD7	14.4914	12.8813	13.8721	12.8813	9.66095	8.37282	9.66095	8.9178	6.44063	12.8813	13.5969	12.0225	14.7214
RASSF3	9.66095	7.72876	13.8721	18.6063	24.6891	16.1016	11.2711	16.8447	12.0762	11.45	15.0281	18.8925	14.7214
DYNLRB2	6.44063	7.72876	18.8265	14.3125	19.3219	19.966	11.2711	15.8539	19.3219	8.58751	12.1656	10.305	16.5616
ING2	4.83047	2.57625	8.9178	3.57813	6.44063	14.1694	6.44063	5.9452	11.2711	5.72501	10.0188	7.72876	13.8014
EHD4	3.22032	5.1525	9.90866	7.15626	7.51407	5.79657	4.83047	7.92693	6.44063	4.29375	11.45	9.44626	12.8813
B3GNTL1	9.66095	2.57625	14.863	13.5969	11.8078	11.5931	6.44063	5.9452	10.466	11.45	7.87188	8.58751	5.52054
KLHL6	9.66095	5.1525	10.8995	4.29375	11.8078	9.66095	3.22032	7.92693	11.2711	10.0188	7.87188	9.44626	8.28081
OCIAD2	16.1016	2.57625	13.8721	12.1656	16.1016	7.08469	12.8813	7.92693	8.05079	12.8813	10.7344	6.87001	12.8813
SARAF	9.66095	5.1525	11.8904	13.5969	8.58751	13.5253	14.4914	9.90866	11.2711	17.175	17.175	12.8813	14.7214
ADIRF	3.22032	12.8813	12.8813	6.44063	17.175	15.4575	6.44063	6.93606	10.466	1.43125	9.30313	9.44626	15.6415
AMZ1	12.8813	12.8813	9.90866	5.00938	9.66095	8.37282	1.61016	9.90866	10.466	4.29375	6.44063	6.01126	6.44063
TNK2	17.7117	2.57625	8.9178	10.0188	7.51407	7.72876	6.44063	7.92693	11.2711	7.15626	10.0188	10.305	12.8813
ARFGEF1	3.22032	5.1525	11.8904	8.58751	9.66095	6.44063	11.2711	5.9452	9.66095	7.15626	10.7344	4.29375	2.76027
CEBPB	8.05079	23.1863	7.92693	20.7531	12.8813	13.5253	12.8813	11.8904	8.85587	17.175	16.4594	10.305	22.0822
TSG101	4.83047	5.1525	12.8813	9.30313	9.66095	3.86438	3.22032	9.90866	11.2711	7.15626	4.29375	6.01126	4.60045
COX16	17.7117	12.8813	17.8356	15.0281	18.2485	15.4575	16.1016	14.863	16.9067	21.4688	13.5969	16.3163	18.4018
NDUFA6	6.44063	18.0338	4.95433	11.45	8.58751	10.9491	4.83047	8.9178	5.63555	7.15626	5.00938	7.72876	11.0411
HS3ST6	1.61016	2.57625	3.96347	8.58751	8.58751	12.2372	6.44063	12.8813	11.2711	5.72501	4.29375	6.87001	10.121
ZYG11B	6.44063	5.1525	6.93606	5.00938	5.36719	10.305	8.05079	3.96347	4.02539	14.3125	5.00938	3.435	4.60045
C2CD4B	4.83047	7.72876	11.8904	14.3125	7.51407	13.5253	3.22032	7.92693	14.4914	4.29375	15.0281	14.5988	8.28081
SPATA31A6	3.22032	2.57625	9.90866	11.45	13.9547	7.72876	6.44063	17.8356	10.466	12.8813	17.175	12.0225	14.7214
ZNF23	8.05079	2.57625	8.9178	6.44063	9.66095	8.37282	1.61016	9.90866	4.83047	4.29375	9.30313	4.29375	4.60045
SSB	12.8813	10.305	14.863	14.3125	9.66095	11.5931	9.66095	21.7991	18.5168	17.175	32.9188	11.1638	19.3219
CYTH4	8.05079	12.8813	7.92693	7.15626	6.44063	7.08469	9.66095	8.9178	4.02539	4.29375	10.7344	9.44626	9.2009
DHX33	4.83047	7.72876	5.9452	3.57813	7.51407	4.50844	4.83047	2.9726	10.466	1.43125	6.44063	10.305	5.52054
ICA1L	4.83047	2.57625	8.9178	8.58751	7.51407	5.79657	6.44063	5.9452	6.44063	2.8625	5.00938	11.1638	4.60045
SCYL2	9.66095	5.1525	6.93606	7.15626	8.58751	10.9491	8.05079	5.9452	7.24571	8.58751	6.44063	12.8813	11.0411
SNRPD3	22.5422	30.915	9.90866	14.3125	17.175	12.2372	24.1524	17.8356	7.24571	25.7625	17.8906	17.175	11.9612
HDHD2	9.66095	2.57625	24.7717	12.8813	21.4688	15.4575	6.44063	13.8721	20.9321	7.15626	12.8813	14.5988	13.8014
RNF130	14.4914	7.72876	11.8904	11.45	11.8078	13.5253	22.5422	11.8904	11.2711	28.625	12.8813	6.01126	6.44063
PTPN14	8.05079	7.72876	4.95433	10.7344	12.8813	6.44063	9.66095	11.8904	9.66095	14.3125	4.29375	8.58751	11.0411
ARL1	14.4914	2.57625	8.9178	12.1656	3.22032	5.79657	9.66095	8.9178	10.466	14.3125	5.72501	2.57625	6.44063
PTK7	30.593	5.1525	10.8995	4.29375	5.36719	12.2372	30.593	6.93606	8.05079	8.58751	10.0188	5.1525	5.52054
MTIF3	12.8813	5.1525	7.92693	5.72501	7.51407	8.37282	3.22032	9.90866	10.466	5.72501	11.45	10.305	7.36072
ADAMTS2	20.9321	20.61	3.96347	5.72501	6.44063	7.72876	11.2711	11.8904	13.6863	24.3313	12.1656	12.0225	4.60045
TBCCD1	6.44063	5.1525	9.90866	7.87188	7.51407	4.50844	9.66095	9.90866	6.44063	1.43125	13.5969	7.72876	5.52054
ZNF500	6.44063	12.8813	14.863	5.72501	5.36719	6.44063	4.83047	9.90866	8.85587	2.8625	7.15626	8.58751	10.121
CLDN12	3.22032	5.1525	3.96347	5.72501	1.07344	7.08469	3.22032	4.95433	3.22032	4.29375	4.29375	9.44626	3.68036
MRNIP	11.2711	12.8813	11.8904	8.58751	7.51407	7.72876	3.22032	6.93606	4.83047	10.0188	9.30313	5.1525	8.28081
TRBC1	17.7117	12.8813	10.8995	14.3125	15.0281	19.966	22.5422	9.90866	9.66095	11.45	17.8906	13.74	11.9612
PHLDB1	17.7117	28.3388	13.8721	11.45	11.8078	7.72876	14.4914	10.8995	10.466	27.1938	11.45	8.58751	14.7214
ZMYM4	9.66095	2.57625	6.93606	8.58751	6.44063	7.72876	1.61016	6.93606	5.63555	8.58751	7.87188	13.74	1.84018
NIBAN2	17.7117	10.305	9.90866	9.30313	16.1016	14.8135	11.2711	11.8904	4.83047	12.8813	13.5969	5.1525	12.8813
CRYBG1	4.83047	2.57625	9.90866	14.3125	7.51407	10.305	3.22032	9.90866	8.05079	5.72501	7.15626	12.0225	7.36072
PIN1	9.66095	7.72876	4.95433	15.0281	6.44063	7.72876	3.22032	3.96347	9.66095	7.15626	5.72501	7.72876	9.2009
SART3	8.05079	10.305	10.8995	9.30313	15.0281	7.72876	8.05079	9.90866	4.83047	4.29375	7.15626	9.44626	6.44063
GSAP	3.22032	7.72876	5.9452	5.72501	6.44063	7.72876	6.44063	4.95433	8.05079	4.29375	3.57813	4.29375	8.28081
DYRK3	12.8813	5.1525	9.90866	8.58751	18.2485	13.5253	8.05079	6.93606	8.85587	5.72501	8.58751	10.305	12.8813
TMED3	17.7117	20.61	4.95433	10.0188	9.66095	9.66095	27.3727	11.8904	10.466	10.0188	7.15626	4.29375	11.0411
ODAD2	8.05079	5.1525	5.9452	11.45	4.29375	8.37282	6.44063	11.8904	12.0762	1.43125	6.44063	7.72876	11.0411
DEFB130A	8.05079	5.1525	5.9452	7.87188	11.8078	11.5931	6.44063	14.863	12.0762	4.29375	7.15626	12.0225	9.2009
SRF	8.05079	12.8813	13.8721	5.72501	12.8813	14.1694	9.66095	9.90866	12.8813	8.58751	19.3219	12.0225	18.4018
RBBP8	6.44063	10.305	13.8721	11.45	10.7344	6.44063	6.44063	10.8995	12.0762	12.8813	11.45	9.44626	11.0411
FAM149A	3.22032	2.57625	8.9178	11.45	4.29375	14.1694	9.66095	1.98173	9.66095	2.8625	5.72501	6.87001	7.36072
PIP4K2B	8.05079	23.1863	1.98173	8.58751	7.51407	5.79657	6.44063	3.96347	8.85587	11.45	7.87188	11.1638	6.44063
NDN	6.44063	12.8813	8.9178	7.87188	13.9547	4.50844	8.05079	6.93606	8.05079	2.8625	6.44063	6.87001	11.0411
CASP8AP2	1.61016	7.72876	13.8721	6.44063	12.8813	8.37282	9.66095	9.90866	11.2711	10.0188	11.45	5.1525	15.6415
ANXA2	70.8469	46.3725	13.8721	23.6156	28.9828	26.4066	72.4571	17.8356	21.7371	90.1688	19.3219	23.1863	30.363
SNTB2	12.8813	10.305	9.90866	10.0188	7.51407	9.01688	8.05079	12.8813	16.1016	5.72501	8.58751	11.1638	19.3219
EIF3H	6.44063	20.61	13.8721	12.8813	11.8078	14.1694	20.9321	9.90866	16.1016	11.45	10.0188	12.0225	13.8014
TTLL3	14.4914	10.305	6.93606	11.45	11.8078	9.01688	8.05079	4.95433	12.0762	20.0375	5.00938	12.8813	11.0411
RPL35A	46.6946	38.6438	15.8539	25.7625	38.6438	50.881	67.6266	20.8082	24.9574	64.4063	51.525	42.9375	53.3652
EFCC1	12.8813	2.57625	22.7899	19.3219	16.1016	15.4575	12.8813	20.8082	24.1524	10.0188	15.0281	18.0338	15.6415
CCL16	11.2711	7.72876	26.7534	23.6156	20.3953	21.2541	19.3219	11.8904	23.3473	8.58751	18.6063	21.4688	16.5616
PSMG3	12.8813	12.8813	9.90866	10.7344	7.51407	12.2372	6.44063	12.8813	8.05079	10.0188	14.3125	11.1638	15.6415
DSTN	9.66095	15.4575	10.8995	10.0188	18.2485	16.7456	6.44063	8.9178	9.66095	10.0188	12.1656	6.01126	15.6415
TM4SF4	20.9321	20.61	45.5799	31.4875	34.35	15.4575	16.1016	38.6438	35.4235	11.45	25.7625	45.5138	22.0822
SCGB1D2	11.2711	10.305	15.8539	25.7625	13.9547	12.2372	8.05079	14.863	15.2965	12.8813	9.30313	9.44626	13.8014
ZNF207	17.7117	23.1863	11.8904	17.175	12.8813	18.0338	25.7625	7.92693	14.4914	21.4688	20.7531	18.8925	18.4018
KCTD9	4.83047	5.1525	8.9178	10.0188	10.7344	8.37282	12.8813	14.863	7.24571	4.29375	10.7344	8.58751	7.36072
PRR14L	6.44063	10.305	10.8995	10.7344	12.8813	8.37282	4.83047	10.8995	12.8813	7.15626	11.45	7.72876	7.36072
SCN5A	8.05079	5.1525	9.90866	12.8813	9.66095	7.72876	3.22032	3.96347	13.6863	2.8625	5.00938	10.305	11.0411
TAL1	4.83047	5.1525	8.9178	17.175	16.1016	10.305	8.05079	11.8904	11.2711	11.45	12.1656	12.0225	10.121
SH3D19	19.3219	23.1863	14.863	10.0188	8.58751	16.1016	24.1524	11.8904	16.1016	24.3313	8.58751	9.44626	13.8014
DUOX1	1.61016	12.8813	10.8995	7.87188	11.8078	9.01688	3.22032	8.9178	17.7117	4.29375	11.45	9.44626	8.28081
GFAP	11.2711	12.8813	10.8995	7.15626	11.8078	7.72876	3.22032	4.95433	15.2965	14.3125	2.8625	5.1525	8.28081
ITPKC	4.83047	2.57625	8.9178	6.44063	6.44063	7.72876	1.61016	8.9178	8.85587	5.72501	5.00938	4.29375	5.52054
COMP	37.0336	23.1863	12.8813	7.15626	5.36719	12.2372	41.8641	9.90866	10.466	27.1938	10.0188	8.58751	6.44063
ATP8A1	8.05079	7.72876	9.90866	7.15626	5.36719	10.305	3.22032	3.96347	5.63555	10.0188	5.72501	6.87001	5.52054
ZNF616	11.2711	15.4575	16.8447	12.1656	12.8813	9.66095	9.66095	17.8356	12.0762	10.0188	11.45	15.4575	8.28081
ACSM3	1.61016	12.8813	8.9178	12.8813	15.0281	9.66095	3.22032	1.98173	11.2711	1.43125	6.44063	11.1638	10.121
ICA1	3.22032	10.305	5.9452	7.87188	1.07344	5.1525	1.61016	4.95433	4.83047	2.8625	4.29375	4.29375	7.36072
ACOX1	11.2711	10.305	7.92693	5.00938	5.36719	5.1525	11.2711	6.93606	0.805079	2.8625	10.0188	4.29375	2.76027
CLDN7	11.2711	5.1525	16.8447	11.45	12.8813	7.08469	3.22032	13.8721	12.0762	18.6063	7.87188	8.58751	9.2009
CEACAM5	8.05079	2.57625	16.8447	16.4594	11.8078	10.9491	6.44063	11.8904	14.4914	4.29375	7.87188	11.1638	12.8813
ANXA6	11.2711	25.7625	8.9178	8.58751	17.175	12.8813	9.66095	8.9178	6.44063	18.6063	20.7531	10.305	16.5616
NHLRC4	4.83047	7.72876	12.8813	11.45	11.8078	8.37282	6.44063	6.93606	12.8813	1.43125	7.87188	4.29375	7.36072
POLR3E	4.83047	12.8813	9.90866	5.00938	8.58751	10.9491	8.05079	11.8904	8.05079	1.43125	8.58751	3.435	3.68036
NME5	8.05079	5.1525	9.90866	13.5969	9.66095	8.37282	4.83047	10.8995	11.2711	7.15626	7.87188	9.44626	7.36072
LAMTOR1	11.2711	15.4575	12.8813	12.1656	7.51407	10.9491	6.44063	8.9178	10.466	12.8813	7.87188	6.87001	5.52054
KLHL21	4.83047	5.1525	10.8995	10.0188	8.58751	10.305	8.05079	3.96347	6.44063	11.45	7.87188	5.1525	3.68036
NGFR	6.44063	10.305	10.8995	5.72501	5.36719	7.08469	1.61016	5.9452	5.63555	5.72501	11.45	9.44626	6.44063
TENT4B	3.22032	12.8813	10.8995	5.00938	10.7344	7.08469	9.66095	12.8813	8.85587	8.58751	8.58751	6.87001	5.52054
VSX2	6.44063	15.4575	11.8904	10.7344	10.7344	9.01688	8.05079	8.9178	13.6863	10.0188	15.0281	10.305	11.9612
BICD2	6.44063	2.57625	12.8813	5.72501	5.36719	7.72876	9.66095	7.92693	8.85587	5.72501	9.30313	7.72876	11.9612
LRRC71	1.61016	5.1525	10.8995	5.00938	3.22032	3.86438	3.22032	3.96347	4.83047	2.8625	4.29375	5.1525	4.60045
GCHFR	8.05079	12.8813	7.92693	10.0188	10.7344	9.01688	3.22032	6.93606	10.466	1.43125	11.45	6.01126	7.36072
TRAPPC6A	4.83047	23.1863	14.863	9.30313	8.58751	10.9491	9.66095	16.8447	13.6863	7.15626	5.72501	11.1638	8.28081
MROH9	3.22032	7.72876	6.93606	2.14688	9.66095	8.37282	6.44063	7.92693	7.24571	5.72501	8.58751	7.72876	5.52054
SYT16	6.44063	2.57625	15.8539	15.7438	24.6891	12.2372	1.61016	11.8904	12.0762	4.29375	8.58751	10.305	8.28081
TJP1	22.5422	5.1525	11.8904	15.7438	15.0281	9.01688	3.22032	7.92693	13.6863	22.9	6.44063	15.4575	10.121
SGTA	12.8813	15.4575	9.90866	6.44063	15.0281	10.305	6.44063	6.93606	17.7117	14.3125	8.58751	14.5988	11.0411
DBP	11.2711	10.305	13.8721	8.58751	6.44063	6.44063	14.4914	7.92693	8.05079	5.72501	11.45	9.44626	10.121
TBCEL	8.05079	7.72876	8.9178	7.87188	7.51407	9.66095	14.4914	7.92693	13.6863	14.3125	15.7438	5.1525	2.76027
RIBC2	3.22032	2.57625	6.93606	5.72501	5.36719	5.1525	6.44063	6.93606	6.44063	1.43125	7.87188	7.72876	7.36072
ZNF789	4.83047	12.8813	10.8995	7.87188	10.7344	6.44063	3.22032	12.8813	16.9067	2.8625	5.72501	17.175	11.9612
DDX24	6.44063	15.4575	5.9452	10.0188	7.51407	10.9491	6.44063	5.9452	7.24571	5.72501	12.1656	10.305	5.52054
POMZP3	25.7625	15.4575	6.93606	17.175	13.9547	17.3897	24.1524	12.8813	17.7117	10.0188	21.4688	13.74	23.9223
HCCS	9.66095	10.305	13.8721	12.1656	52.5985	13.5253	4.83047	10.8995	20.127	7.15626	3.57813	12.0225	11.9612
LMNB1	12.8813	7.72876	4.95433	5.72501	5.36719	7.08469	4.83047	10.8995	5.63555	4.29375	8.58751	6.87001	11.9612
PRKAB1	4.83047	10.305	4.95433	7.87188	8.58751	5.79657	4.83047	10.8995	6.44063	8.58751	7.15626	4.29375	9.2009
PQBP1	11.2711	10.305	14.863	14.3125	17.175	10.9491	4.83047	8.9178	9.66095	10.0188	13.5969	10.305	6.44063
FAM71F1	1.61016	2.57625	7.92693	1.43125	3.22032	2.57625	1.61016	4.95433	3.22032	1.43125	41.5063	3.435	4.60045
BAGE3	9.66095	10.305	135.749	11.45	16.1016	12.2372	12.8813	17.8356	24.9574	7.15626	9.30313	18.0338	19.3219
DNAJB9	6.44063	15.4575	13.8721	13.5969	2.14688	13.5253	6.44063	8.9178	8.85587	11.45	10.7344	12.0225	11.0411
VSNL1	14.4914	10.305	15.8539	15.0281	15.0281	12.2372	11.2711	8.9178	9.66095	10.0188	8.58751	8.58751	8.28081
BAIAP2L1	6.44063	2.57625	11.8904	5.00938	7.51407	8.37282	6.44063	9.90866	7.24571	2.8625	7.15626	6.01126	5.52054
JAK1	4.83047	5.1525	10.8995	7.15626	8.58751	12.8813	4.83047	2.9726	6.44063	11.45	10.7344	11.1638	8.28081
VDAC3	24.1524	15.4575	6.93606	10.0188	9.66095	8.37282	14.4914	15.8539	7.24571	12.8813	8.58751	7.72876	5.52054
MLX	9.66095	15.4575	6.93606	7.87188	15.0281	8.37282	4.83047	5.9452	7.24571	12.8813	8.58751	4.29375	5.52054
CISD1	3.22032	5.1525	9.90866	15.0281	7.51407	5.79657	11.2711	8.9178	12.8813	5.72501	9.30313	7.72876	15.6415
ERP29	12.8813	2.57625	9.90866	9.30313	15.0281	9.01688	6.44063	13.8721	8.85587	15.7438	13.5969	6.01126	16.5616
KCNG1	3.22032	7.72876	29.726	5.00938	3.22032	7.08469	4.83047	7.92693	7.24571	10.0188	8.58751	7.72876	2.76027
SLC10A3	9.66095	7.72876	13.8721	13.5969	6.44063	11.5931	6.44063	9.90866	8.85587	11.45	6.44063	9.44626	11.0411
EMC10	17.7117	12.8813	6.93606	12.1656	12.8813	18.6778	33.8133	11.8904	12.8813	22.9	17.175	13.74	11.9612
MRPS27	6.44063	7.72876	19.8173	15.7438	13.9547	12.2372	19.3219	17.8356	12.0762	7.15626	14.3125	11.1638	11.9612
E4F1	8.05079	10.305	8.9178	10.7344	11.8078	9.01688	9.66095	6.93606	6.44063	5.72501	7.15626	6.87001	15.6415
PACS1	6.44063	15.4575	4.95433	7.15626	5.36719	8.37282	9.66095	9.90866	7.24571	10.0188	5.72501	8.58751	6.44063
EIF4ENIF1	4.83047	12.8813	10.8995	12.8813	12.8813	9.66095	6.44063	6.93606	8.05079	1.43125	5.72501	11.1638	10.121
OMA1	3.22032	10.305	13.8721	15.0281	13.9547	6.44063	16.1016	5.9452	7.24571	11.45	6.44063	8.58751	5.52054
CDC5L	3.22032	5.1525	6.93606	8.58751	4.29375	5.79657	4.83047	4.95433	7.24571	4.29375	3.57813	5.1525	4.60045
TECPR2	6.44063	12.8813	10.8995	10.7344	11.8078	6.44063	9.66095	6.93606	4.83047	7.15626	3.57813	14.5988	8.28081
CREBBP	6.44063	28.3388	6.93606	12.1656	5.36719	11.5931	8.05079	6.93606	8.05079	17.175	14.3125	9.44626	14.7214
FCMR	8.05079	12.8813	9.90866	7.87188	5.36719	12.8813	12.8813	8.9178	9.66095	4.29375	9.30313	9.44626	23.0023
UBL3	1.61016	7.72876	8.9178	12.8813	12.8813	18.6778	14.4914	6.93606	19.3219	8.58751	10.0188	12.0225	10.121
MARVELD1	16.1016	15.4575	12.8813	7.87188	13.9547	14.1694	22.5422	13.8721	10.466	32.9188	11.45	17.175	8.28081
CASZ1	1.61016	5.1525	8.9178	10.7344	12.8813	13.5253	4.83047	10.8995	7.24571	1.43125	3.57813	3.435	4.60045
GALR1	8.05079	7.72876	8.9178	10.0188	4.29375	6.44063	8.05079	5.9452	9.66095	2.8625	5.72501	3.435	9.2009
HES7	6.44063	10.305	19.8173	10.7344	19.3219	11.5931	3.22032	10.8995	18.5168	8.58751	10.0188	13.74	19.3219
SIDT2	8.05079	7.72876	13.8721	14.3125	19.3219	12.2372	9.66095	21.7991	8.85587	10.0188	8.58751	11.1638	12.8813
GABPA	4.83047	10.305	12.8813	14.3125	13.9547	10.9491	17.7117	9.90866	9.66095	12.8813	7.15626	14.5988	13.8014
HDAC5	11.2711	2.57625	12.8813	8.58751	6.44063	9.01688	9.66095	10.8995	8.85587	2.8625	10.7344	10.305	8.28081
LUC7L	22.5422	25.7625	11.8904	9.30313	11.8078	16.7456	16.1016	9.90866	14.4914	17.175	15.7438	10.305	14.7214
DENND4C	6.44063	5.1525	14.863	12.1656	8.58751	12.8813	9.66095	12.8813	8.85587	10.0188	10.7344	12.0225	13.8014
ASB8	4.83047	2.57625	11.8904	5.00938	9.66095	9.01688	1.61016	7.92693	9.66095	5.72501	8.58751	5.1525	4.60045
THUMPD1	1.61016	10.305	8.9178	10.7344	6.44063	10.305	25.7625	9.90866	10.466	7.15626	4.29375	6.01126	11.9612
EFEMP2	30.593	15.4575	9.90866	13.5969	7.51407	10.305	17.7117	10.8995	18.5168	21.4688	10.7344	7.72876	15.6415
BUD23	19.3219	18.0338	7.92693	10.7344	13.9547	9.66095	3.22032	8.9178	8.05079	5.72501	10.0188	10.305	12.8813
STK38	14.4914	7.72876	13.8721	12.8813	11.8078	10.9491	6.44063	10.8995	14.4914	18.6063	10.0188	18.0338	8.28081
EXOG	6.44063	12.8813	9.90866	16.4594	8.58751	3.22032	4.83047	5.9452	9.66095	2.8625	10.0188	11.1638	18.4018
TCF4	17.7117	25.7625	9.90866	11.45	7.51407	12.8813	25.7625	15.8539	7.24571	21.4688	14.3125	11.1638	24.8424
ELMO3	6.44063	5.1525	10.8995	6.44063	7.51407	7.08469	3.22032	5.9452	2.41524	8.58751	2.8625	9.44626	6.44063
FOXO3	3.22032	7.72876	11.8904	15.0281	13.9547	12.2372	9.66095	11.8904	12.0762	12.8813	17.175	9.44626	13.8014
C3orf38	4.83047	7.72876	5.9452	18.6063	12.8813	9.66095	4.83047	8.9178	14.4914	12.8813	6.44063	6.87001	10.121
POGLUT3	12.8813	12.8813	6.93606	7.15626	9.66095	8.37282	9.66095	5.9452	7.24571	10.0188	5.72501	6.87001	6.44063
MYC	6.44063	12.8813	14.863	25.7625	19.3219	26.4066	14.4914	10.8995	13.6863	10.0188	22.1844	19.7513	19.3219
BABAM1	4.83047	5.1525	18.8265	10.7344	16.1016	10.9491	11.2711	15.8539	12.8813	11.45	13.5969	19.7513	9.2009
ATG101	1.61016	10.305	4.95433	7.15626	6.44063	6.44063	4.83047	6.93606	7.24571	14.3125	6.44063	6.87001	9.2009
CGRRF1	20.9321	18.0338	21.7991	18.6063	13.9547	20.61	12.8813	14.863	16.9067	11.45	11.45	21.4688	11.9612
WEE1	9.66095	12.8813	6.93606	5.00938	8.58751	18.0338	8.05079	3.96347	8.85587	5.72501	7.87188	9.44626	3.68036
CLN3	8.05079	2.57625	13.8721	8.58751	10.7344	6.44063	1.61016	7.92693	6.44063	10.0188	9.30313	7.72876	11.0411
PET100	9.66095	2.57625	15.8539	12.1656	15.0281	15.4575	11.2711	7.92693	12.0762	14.3125	10.7344	12.8813	16.5616
PTPN23	1.61016	5.1525	7.92693	8.58751	7.51407	8.37282	14.4914	8.9178	6.44063	7.15626	10.7344	6.87001	2.76027
TCP11L2	11.2711	10.305	4.95433	7.87188	2.14688	10.305	9.66095	13.8721	5.63555	7.15626	11.45	4.29375	3.68036
CCNY	9.66095	10.305	10.8995	9.30313	10.7344	16.1016	16.1016	15.8539	12.0762	17.175	5.72501	13.74	11.9612
EIF4B	35.4235	41.22	28.7351	17.175	24.6891	23.1863	64.4063	15.8539	20.9321	41.5063	35.0657	29.1975	33.1232
TNNT1	6.44063	5.1525	10.8995	7.87188	8.58751	3.86438	3.22032	10.8995	12.0762	4.29375	4.29375	6.87001	11.9612
HAGHL	3.22032	7.72876	8.9178	6.44063	12.8813	9.01688	8.05079	11.8904	16.1016	8.58751	7.15626	10.305	7.36072
ADGRF4	1.61016	12.8813	7.92693	7.87188	5.36719	6.44063	14.4914	3.96347	4.83047	1.43125	3.57813	6.87001	3.68036
BRMS1L	4.83047	5.1525	7.92693	3.57813	8.58751	7.08469	6.44063	7.92693	8.05079	2.8625	3.57813	10.305	6.44063
RGL2	6.44063	12.8813	10.8995	12.8813	7.51407	8.37282	9.66095	6.93606	5.63555	11.45	9.30313	7.72876	10.121
SCLT1	11.2711	7.72876	9.90866	10.0188	11.8078	9.01688	12.8813	15.8539	8.85587	8.58751	12.8813	8.58751	12.8813
TMEM63A	6.44063	10.305	11.8904	4.29375	8.58751	10.305	8.05079	1.98173	7.24571	7.15626	9.30313	10.305	10.121
CEACAM1	8.05079	10.305	5.9452	13.5969	8.58751	10.9491	14.4914	7.92693	8.05079	10.0188	8.58751	9.44626	11.9612
ORMDL3	12.8813	7.72876	9.90866	7.87188	7.51407	8.37282	4.83047	8.9178	7.24571	10.0188	7.87188	9.44626	2.76027
KDM3A	6.44063	2.57625	4.95433	7.87188	8.58751	7.08469	12.8813	5.9452	8.85587	4.29375	13.5969	7.72876	10.121
MTERF4	4.83047	2.57625	7.92693	12.1656	4.29375	10.305	8.05079	7.92693	8.85587	5.72501	11.45	11.1638	9.2009
TRIM13	3.22032	10.305	7.92693	6.44063	8.58751	11.5931	11.2711	3.96347	10.466	14.3125	5.72501	8.58751	7.36072
RBBP4	12.8813	5.1525	11.8904	11.45	7.51407	12.2372	11.2711	5.9452	8.85587	8.58751	12.8813	10.305	11.9612
FAM193B	11.2711	7.72876	6.93606	10.7344	12.8813	10.9491	19.3219	8.9178	16.1016	12.8813	16.4594	8.58751	20.242
ACTN1	53.1352	23.1863	13.8721	20.0375	24.6891	21.2541	43.4743	9.90866	11.2711	52.9563	20.0375	14.5988	12.8813
CARNS1	1.61016	12.8813	6.93606	9.30313	8.58751	5.1525	4.83047	3.96347	10.466	1.43125	5.00938	6.87001	5.52054
DZANK1	3.22032	5.1525	5.9452	8.58751	8.58751	7.08469	3.22032	6.93606	8.85587	4.29375	8.58751	6.01126	11.0411
HNRNPH3	16.1016	10.305	11.8904	16.4594	16.1016	20.61	17.7117	11.8904	14.4914	14.3125	23.6156	13.74	17.4817
TMEM74B	3.22032	2.57625	11.8904	6.44063	9.66095	7.72876	6.44063	13.8721	7.24571	4.29375	4.29375	5.1525	6.44063
GBA2	4.83047	5.1525	5.9452	10.7344	6.44063	8.37282	11.2711	10.8995	9.66095	5.72501	4.29375	11.1638	8.28081
BLOC1S6	11.2711	7.72876	22.7899	17.175	22.5422	20.61	16.1016	20.8082	19.3219	14.3125	19.3219	14.5988	22.0822
GLTP	20.9321	18.0338	17.8356	13.5969	10.7344	13.5253	19.3219	10.8995	10.466	10.0188	12.1656	12.0225	11.0411
PTGFRN	6.44063	5.1525	6.93606	5.72501	6.44063	5.1525	4.83047	8.9178	6.44063	8.58751	5.00938	10.305	5.52054
OXLD1	8.05079	2.57625	10.8995	7.87188	12.8813	9.66095	8.05079	12.8813	18.5168	7.15626	8.58751	5.1525	8.28081
CAPNS1	27.3727	36.0675	9.90866	20.0375	19.3219	19.3219	33.8133	13.8721	9.66095	47.2313	22.1844	21.4688	15.6415
C1QTNF5	8.05079	7.72876	8.9178	12.8813	9.66095	7.72876	16.1016	8.9178	8.85587	10.0188	9.30313	9.44626	5.52054
MAN1C1	8.05079	7.72876	11.8904	9.30313	10.7344	13.5253	8.05079	9.90866	9.66095	11.45	10.7344	13.74	18.4018
KIRREL3	12.8813	12.8813	8.9178	5.00938	8.58751	6.44063	6.44063	10.8995	5.63555	7.15626	6.44063	9.44626	4.60045
KLHL20	8.05079	5.1525	12.8813	7.87188	11.8078	10.305	4.83047	12.8813	12.8813	12.8813	9.30313	13.74	9.2009
EHF	1.61016	2.57625	6.93606	10.7344	17.175	9.01688	6.44063	12.8813	8.85587	5.72501	7.15626	9.44626	9.2009
TOR3A	11.2711	15.4575	9.90866	13.5969	9.66095	10.9491	11.2711	3.96347	13.6863	10.0188	10.0188	12.8813	14.7214
SRSF6	16.1016	12.8813	3.96347	10.0188	5.36719	9.01688	17.7117	6.93606	8.85587	24.3313	13.5969	9.44626	12.8813
SRP9	25.7625	18.0338	12.8813	14.3125	18.2485	15.4575	19.3219	10.8995	15.2965	22.9	25.0469	12.8813	15.6415
FBXO34	6.44063	2.57625	7.92693	8.58751	9.66095	3.22032	6.44063	12.8813	8.05079	12.8813	11.45	7.72876	11.0411
RNF207	9.66095	7.72876	3.96347	7.15626	8.58751	9.01688	8.05079	7.92693	4.83047	2.8625	2.8625	11.1638	6.44063
CASP1	4.83047	7.72876	15.8539	12.1656	11.8078	10.9491	4.83047	13.8721	12.8813	7.15626	15.0281	8.58751	18.4018
CASP3	3.22032	15.4575	5.9452	10.7344	5.36719	9.01688	4.83047	2.9726	9.66095	4.29375	10.0188	8.58751	5.52054
PAK2	12.8813	15.4575	7.92693	12.1656	4.29375	10.305	4.83047	7.92693	4.02539	14.3125	7.15626	8.58751	6.44063
MEGF8	12.8813	25.7625	10.8995	11.45	12.8813	16.7456	12.8813	12.8813	10.466	14.3125	12.1656	15.4575	13.8014
ZBED6	8.05079	7.72876	5.9452	9.30313	10.7344	6.44063	17.7117	11.8904	6.44063	5.72501	10.0188	10.305	4.60045
KRCC1	9.66095	7.72876	10.8995	10.7344	13.9547	3.22032	4.83047	9.90866	6.44063	7.15626	8.58751	6.87001	8.28081
TNNC2	9.66095	15.4575	21.7991	21.4688	12.8813	21.8981	17.7117	20.8082	25.7625	2.8625	17.175	12.8813	13.8014
ZNF347	8.05079	2.57625	9.90866	6.44063	7.51407	6.44063	3.22032	14.863	12.0762	1.43125	9.30313	8.58751	5.52054
RBM12B	3.22032	7.72876	5.9452	7.15626	4.29375	7.08469	9.66095	11.8904	8.85587	8.58751	5.00938	5.1525	4.60045
SLC1A5	11.2711	7.72876	8.9178	10.0188	5.36719	14.1694	11.2711	4.95433	8.85587	10.0188	8.58751	9.44626	11.0411
SIX1	6.44063	5.1525	8.9178	9.30313	7.51407	11.5931	3.22032	11.8904	13.6863	4.29375	6.44063	4.29375	7.36072
PIR	1.61016	5.1525	5.9452	5.00938	8.58751	7.72876	8.05079	8.9178	8.05079	4.29375	6.44063	10.305	6.44063
CRHBP	4.83047	5.1525	6.93606	7.87188	3.22032	52.8132	1.61016	4.95433	7.24571	1.43125	7.87188	3.435	9.2009
ECH1	22.5422	12.8813	6.93606	13.5969	13.9547	12.8813	11.2711	14.863	15.2965	11.45	16.4594	7.72876	17.4817
ERAP1	6.44063	15.4575	8.9178	13.5969	10.7344	16.1016	11.2711	11.8904	12.0762	12.8813	8.58751	7.72876	13.8014
HSDL1	4.83047	2.57625	12.8813	12.8813	9.66095	5.79657	1.61016	5.9452	12.0762	12.8813	2.8625	10.305	6.44063
NACC2	8.05079	5.1525	8.9178	10.0188	8.58751	10.9491	8.05079	15.8539	7.24571	10.0188	5.72501	9.44626	5.52054
YAP1	8.05079	12.8813	10.8995	15.0281	15.0281	10.305	14.4914	7.92693	9.66095	15.7438	10.7344	8.58751	11.0411
ISG20	4.83047	15.4575	9.90866	8.58751	6.44063	9.66095	4.83047	1.98173	6.44063	1.43125	6.44063	6.87001	5.52054
L3MBTL2	4.83047	7.72876	12.8813	4.29375	5.36719	5.79657	6.44063	7.92693	4.83047	2.8625	5.00938	6.87001	9.2009
PDCD4	30.593	54.1013	14.863	14.3125	20.3953	16.1016	43.4743	14.863	16.9067	32.9188	33.6344	12.0225	23.9223
FAM189A2	9.66095	2.57625	11.8904	10.0188	7.51407	9.66095	1.61016	5.9452	4.02539	8.58751	11.45	6.01126	11.0411
NECTIN2	11.2711	12.8813	9.90866	9.30313	13.9547	14.8135	6.44063	10.8995	16.1016	10.0188	12.8813	16.3163	11.0411
NAA16	6.44063	5.1525	7.92693	8.58751	9.66095	7.08469	8.05079	13.8721	8.05079	2.8625	8.58751	8.58751	13.8014
LMO3	8.05079	12.8813	4.95433	7.15626	3.22032	10.9491	1.61016	9.90866	7.24571	4.29375	9.30313	6.01126	6.44063
THEM5	9.66095	10.305	12.8813	6.44063	12.8813	13.5253	8.05079	12.8813	7.24571	4.29375	13.5969	13.74	9.2009
RPS24	38.6438	43.7963	16.8447	31.4875	30.0563	33.4913	83.7282	25.7625	21.7371	84.4438	47.2313	31.7738	50.605
EXTL2	4.83047	12.8813	4.95433	4.29375	4.29375	7.72876	4.83047	5.9452	8.05079	1.43125	7.87188	8.58751	7.36072
STK32C	4.83047	5.1525	9.90866	9.30313	5.36719	6.44063	4.83047	12.8813	8.85587	10.0188	14.3125	7.72876	5.52054
GPS1	14.4914	23.1863	9.90866	12.8813	16.1016	18.0338	19.3219	12.8813	15.2965	22.9	17.8906	10.305	16.5616
FAM170B	1.61016	12.8813	6.93606	7.15626	9.66095	8.37282	8.05079	9.90866	8.05079	1.43125	3.57813	6.87001	8.28081
PLTP	28.9828	28.3388	10.8995	17.175	11.8078	24.4744	19.3219	7.92693	8.85587	31.4875	25.7625	15.4575	18.4018
LIN28A	8.05079	5.1525	17.8356	35.0657	9.66095	9.01688	6.44063	12.8813	16.9067	5.72501	17.175	12.8813	11.0411
TAB3	8.05079	2.57625	12.8813	7.87188	5.36719	5.79657	8.05079	10.8995	11.2711	1.43125	7.15626	10.305	6.44063
XPR1	3.22032	7.72876	9.90866	13.5969	11.8078	5.1525	9.66095	14.863	6.44063	7.15626	11.45	12.0225	12.8813
MED25	4.83047	2.57625	13.8721	5.72501	6.44063	7.72876	11.2711	4.95433	10.466	7.15626	5.72501	10.305	3.68036
RALY	11.2711	23.1863	6.93606	11.45	10.7344	9.66095	4.83047	9.90866	12.0762	15.7438	8.58751	12.0225	11.9612
ABCA13	3.22032	7.72876	11.8904	7.15626	7.51407	5.79657	4.83047	3.96347	4.83047	1.43125	5.72501	12.0225	5.52054
ZNF140	9.66095	12.8813	7.92693	11.45	7.51407	10.9491	17.7117	2.9726	16.1016	15.7438	15.0281	13.74	12.8813
KIAA0825	1.61016	5.1525	6.93606	8.58751	6.44063	3.22032	3.22032	5.9452	12.8813	8.58751	8.58751	6.01126	3.68036
MALL	6.44063	2.57625	10.8995	11.45	12.8813	14.8135	11.2711	9.90866	7.24571	4.29375	7.87188	11.1638	9.2009
ARL6	3.22032	5.1525	13.8721	8.58751	8.58751	3.22032	9.66095	10.8995	5.63555	5.72501	5.00938	11.1638	4.60045
PER1	14.4914	15.4575	8.9178	5.00938	7.51407	7.72876	14.4914	9.90866	8.85587	7.15626	5.72501	12.8813	11.9612
OR5M9	9.66095	12.8813	9.90866	11.45	8.58751	5.1525	12.8813	7.92693	6.44063	1.43125	9.30313	7.72876	5.52054
MPHOSPH8	6.44063	7.72876	11.8904	5.72501	3.22032	10.305	4.83047	5.9452	7.24571	8.58751	7.15626	7.72876	2.76027
MSH5	16.1016	15.4575	11.8904	15.0281	12.8813	14.8135	12.8813	7.92693	12.0762	11.45	6.44063	14.5988	11.9612
BCLAF3	4.83047	7.72876	6.93606	8.58751	6.44063	10.305	11.2711	5.9452	8.05079	4.29375	8.58751	11.1638	11.0411
FAM81B	9.66095	2.57625	5.9452	7.15626	6.44063	3.86438	9.66095	8.9178	7.24571	4.29375	4.29375	10.305	8.28081
CTBP1	22.5422	20.61	13.8721	10.0188	4.29375	20.61	30.593	16.8447	16.1016	20.0375	12.8813	18.0338	23.0023
FBXO32	12.8813	5.1525	10.8995	12.8813	4.29375	9.66095	17.7117	9.90866	11.2711	15.7438	7.87188	12.8813	7.36072
UTP23	4.83047	10.305	7.92693	10.0188	10.7344	9.66095	8.05079	7.92693	5.63555	7.15626	14.3125	8.58751	10.121
METTL16	3.22032	10.305	16.8447	6.44063	8.58751	6.44063	8.05079	9.90866	6.44063	5.72501	12.1656	3.435	8.28081
GPCPD1	6.44063	10.305	10.8995	5.00938	8.58751	7.08469	8.05079	5.9452	7.24571	10.0188	2.8625	9.44626	11.9612
PCMT1	3.22032	5.1525	7.92693	5.72501	5.36719	6.44063	12.8813	8.9178	13.6863	5.72501	5.72501	9.44626	3.68036
DIPK2A	9.66095	10.305	13.8721	10.0188	9.66095	7.72876	11.2711	7.92693	9.66095	4.29375	11.45	8.58751	7.36072
KRT9	3.22032	5.1525	10.8995	17.8906	9.66095	6.44063	8.05079	9.90866	8.05079	5.72501	4.29375	2.57625	3.68036
MRM3	3.22032	2.57625	8.9178	5.72501	9.66095	4.50844	4.83047	11.8904	10.466	7.15626	8.58751	12.0225	14.7214
AKR1C3	6.44063	7.72876	14.863	10.7344	16.1016	11.5931	4.83047	3.96347	8.85587	7.15626	5.00938	12.0225	11.0411
FCGRT	4.83047	10.305	3.96347	10.0188	11.8078	12.2372	19.3219	3.96347	12.0762	20.0375	15.0281	13.74	11.0411
BRD7	9.66095	2.57625	8.9178	6.44063	10.7344	7.08469	6.44063	7.92693	8.85587	8.58751	7.15626	6.87001	7.36072
PRRX1	11.2711	18.0338	9.90866	6.44063	8.58751	11.5931	20.9321	7.92693	12.0762	25.7625	9.30313	16.3163	7.36072
CTNNA3	4.83047	2.57625	9.90866	12.1656	5.36719	7.08469	8.05079	18.8265	4.83047	4.29375	6.44063	8.58751	7.36072
CHL1	1.61016	5.1525	4.95433	8.58751	7.51407	8.37282	6.44063	8.9178	7.24571	1.43125	5.72501	2.57625	7.36072
PRCC	4.83047	2.57625	7.92693	5.72501	7.51407	9.01688	3.22032	5.9452	5.63555	4.29375	6.44063	4.29375	5.52054
OGFR	27.3727	12.8813	11.8904	15.0281	8.58751	13.5253	14.4914	10.8995	17.7117	20.0375	17.8906	17.175	13.8014
DNHD1	6.44063	5.1525	6.93606	8.58751	12.8813	8.37282	4.83047	4.95433	12.0762	1.43125	7.87188	9.44626	6.44063
ERAL1	8.05079	12.8813	8.9178	9.30313	9.66095	5.79657	11.2711	9.90866	9.66095	8.58751	9.30313	4.29375	7.36072
PLA2G10	3.22032	2.57625	4.95433	9.30313	11.8078	12.2372	3.22032	10.8995	8.85587	2.8625	7.15626	5.1525	6.44063
EIF4EBP2	3.22032	12.8813	11.8904	9.30313	9.66095	10.305	8.05079	10.8995	9.66095	5.72501	9.30313	9.44626	9.2009
IDH3B	8.05079	5.1525	7.92693	10.7344	9.66095	12.8813	20.9321	10.8995	9.66095	11.45	8.58751	10.305	11.0411
IDUA	12.8813	20.61	8.9178	12.1656	10.7344	5.1525	14.4914	9.90866	9.66095	20.0375	10.7344	9.44626	8.28081
PRKD3	1.61016	5.1525	7.92693	7.87188	4.29375	3.86438	1.61016	3.96347	7.24571	12.8813	5.00938	8.58751	9.2009
KRT40	11.2711	7.72876	18.8265	12.8813	9.66095	14.8135	6.44063	13.8721	15.2965	8.58751	13.5969	8.58751	5.52054
CLPP	12.8813	30.915	14.863	9.30313	12.8813	9.01688	4.83047	10.8995	4.02539	14.3125	5.00938	10.305	13.8014
ZNF658	3.22032	7.72876	7.92693	10.0188	8.58751	9.66095	4.83047	13.8721	9.66095	1.43125	10.0188	11.1638	12.8813
PKD1	25.7625	28.3388	17.8356	20.7531	18.2485	23.8303	37.0336	10.8995	12.8813	34.35	26.4781	17.175	25.7625
CRY2	6.44063	12.8813	5.9452	12.8813	11.8078	10.9491	4.83047	6.93606	3.22032	8.58751	7.15626	12.0225	4.60045
ZNF16	3.22032	10.305	8.9178	6.44063	6.44063	38.6438	6.44063	4.95433	8.05079	1.43125	4.29375	7.72876	8.28081
RNASE6	8.05079	12.8813	6.93606	6.44063	7.51407	9.01688	6.44063	11.8904	8.05079	8.58751	6.44063	9.44626	3.68036
IFITM2	12.8813	38.6438	16.8447	18.6063	28.9828	16.1016	16.1016	22.7899	18.5168	20.0375	36.4969	19.7513	17.4817
ARF1	28.9828	23.1863	8.9178	16.4594	8.58751	21.8981	22.5422	10.8995	11.2711	21.4688	20.7531	15.4575	18.4018
CCL4L2	14.4914	2.57625	15.8539	15.0281	16.1016	13.5253	3.22032	15.8539	7.24571	7.15626	17.175	15.4575	8.28081
CNN2	64.4063	61.8301	14.863	20.7531	17.175	33.4913	61.186	19.8173	11.2711	32.9188	42.9375	24.9038	21.1621
KHDRBS1	28.9828	25.7625	15.8539	25.0469	19.3219	26.4066	46.6946	18.8265	26.5676	41.5063	25.0469	22.3275	34.9634
LAMA3	6.44063	5.1525	1.98173	9.30313	8.58751	7.72876	6.44063	14.863	12.0762	1.43125	7.15626	12.0225	10.121
MAPRE3	9.66095	5.1525	8.9178	7.87188	10.7344	6.44063	9.66095	6.93606	6.44063	7.15626	10.7344	6.87001	4.60045
LRG1	3.22032	2.57625	7.92693	13.5969	13.9547	9.66095	3.22032	2.9726	12.0762	11.45	5.72501	12.0225	9.2009
HSPB6	12.8813	23.1863	14.863	14.3125	17.175	14.8135	8.05079	14.863	15.2965	1.43125	20.7531	11.1638	8.28081
PPP3CC	12.8813	7.72876	8.9178	6.44063	10.7344	8.37282	8.05079	8.9178	13.6863	14.3125	9.30313	8.58751	9.2009
EPM2AIP1	14.4914	25.7625	9.90866	15.0281	16.1016	22.5422	20.9321	9.90866	12.0762	20.0375	7.87188	12.0225	15.6415
LIMD1	14.4914	7.72876	8.9178	8.58751	6.44063	5.1525	8.05079	3.96347	12.8813	8.58751	8.58751	6.87001	11.0411
KMT2D	6.44063	12.8813	5.9452	8.58751	5.36719	12.8813	6.44063	7.92693	9.66095	11.45	6.44063	12.8813	7.36072
C11orf65	4.83047	2.57625	7.92693	4.29375	10.7344	7.72876	3.22032	7.92693	8.05079	4.29375	6.44063	6.87001	4.60045
TMOD3	6.44063	12.8813	8.9178	6.44063	4.29375	5.1525	8.05079	9.90866	8.05079	7.15626	5.72501	5.1525	2.76027
CRYZ	6.44063	10.305	7.92693	7.87188	6.44063	11.5931	6.44063	9.90866	8.85587	2.8625	5.72501	9.44626	8.28081
SSH3	8.05079	5.1525	9.90866	5.00938	6.44063	7.08469	6.44063	6.93606	4.83047	5.72501	3.57813	5.1525	8.28081
STOX2	1.61016	5.1525	9.90866	10.0188	4.29375	9.66095	3.22032	9.90866	13.6863	1.43125	7.15626	11.1638	5.52054
HERC2	4.83047	10.305	13.8721	7.87188	5.36719	4.50844	4.83047	4.95433	8.05079	2.8625	7.87188	6.87001	7.36072
COIL	9.66095	5.1525	14.863	8.58751	13.9547	10.305	9.66095	12.8813	12.0762	5.72501	13.5969	18.0338	11.0411
HELB	1.61016	5.1525	12.8813	8.58751	10.7344	10.9491	9.66095	11.8904	7.24571	2.8625	10.7344	6.01126	5.52054
ST13	6.44063	20.61	19.8173	12.8813	18.2485	11.5931	8.05079	13.8721	14.4914	21.4688	19.3219	16.3163	13.8014
ID3	16.1016	43.7963	19.8173	42.9375	28.9828	45.0844	45.0844	14.863	19.3219	31.4875	51.525	45.5138	70.8469
SMTN	8.05079	12.8813	13.8721	7.15626	8.58751	10.9491	12.8813	6.93606	5.63555	12.8813	8.58751	7.72876	3.68036
AP5S1	1.61016	12.8813	13.8721	7.87188	8.58751	5.1525	9.66095	3.96347	8.05079	8.58751	5.72501	6.87001	4.60045
HRH1	6.44063	7.72876	11.8904	7.15626	3.22032	5.1525	6.44063	10.8995	12.0762	1.43125	5.72501	8.58751	11.0411
MT1F	8.05079	7.72876	8.9178	10.7344	8.58751	9.01688	4.83047	9.90866	14.4914	1.43125	9.30313	9.44626	6.44063
RPL6	41.8641	64.4063	19.8173	35.7813	27.9094	32.2032	62.7962	24.7717	16.9067	57.2501	47.2313	40.3613	55.2054
KRT18	25.7625	25.7625	28.7351	26.4781	34.35	23.8303	25.7625	30.7169	41.8641	18.6063	22.1844	29.1975	25.7625
CALCOCO2	4.83047	10.305	10.8995	14.3125	6.44063	10.305	8.05079	10.8995	9.66095	8.58751	12.1656	9.44626	8.28081
SMIM31	3.22032	2.57625	8.9178	7.87188	7.51407	9.01688	3.22032	7.92693	10.466	7.15626	7.15626	6.01126	2.76027
MEPCE	19.3219	15.4575	14.863	17.8906	18.2485	19.966	28.9828	14.863	20.127	24.3313	25.7625	24.045	23.0023
H4C2	24.1524	15.4575	10.8995	8.58751	13.9547	12.2372	17.7117	6.93606	12.0762	31.4875	10.0188	7.72876	9.2009
PHLDA1	14.4914	7.72876	12.8813	12.1656	37.5703	11.5931	14.4914	11.8904	11.2711	27.1938	8.58751	9.44626	7.36072
MAP7	6.44063	5.1525	5.9452	7.87188	7.51407	7.72876	4.83047	8.9178	7.24571	4.29375	7.87188	6.87001	9.2009
COMMD5	8.05079	7.72876	8.9178	6.44063	3.22032	7.08469	6.44063	4.95433	9.66095	2.8625	5.72501	6.87001	5.52054
UBE2B	11.2711	10.305	10.8995	12.1656	12.8813	15.4575	22.5422	5.9452	5.63555	15.7438	15.7438	11.1638	11.9612
PCSK7	6.44063	2.57625	12.8813	10.0188	10.7344	12.2372	11.2711	9.90866	8.05079	11.45	9.30313	10.305	9.2009
TTC12	6.44063	10.305	4.95433	7.15626	8.58751	8.37282	3.22032	2.9726	6.44063	12.8813	8.58751	8.58751	14.7214
IL19	17.7117	7.72876	27.7443	22.9	23.6156	19.3219	6.44063	17.8356	22.5422	4.29375	20.7531	13.74	19.3219
GLB1L	12.8813	2.57625	13.8721	10.0188	6.44063	7.08469	1.61016	6.93606	8.05079	5.72501	10.0188	12.8813	9.2009
DAB2	14.4914	15.4575	4.95433	15.0281	20.3953	19.3219	14.4914	9.90866	12.8813	10.0188	18.6063	15.4575	23.9223
EIF2S3B	11.2711	23.1863	12.8813	8.58751	13.9547	12.2372	22.5422	11.8904	12.8813	17.175	19.3219	10.305	23.0023
KXD1	14.4914	10.305	10.8995	12.1656	9.66095	13.5253	6.44063	9.90866	12.0762	10.0188	7.15626	9.44626	13.8014
CAMSAP3	3.22032	10.305	8.9178	7.87188	7.51407	6.44063	8.05079	1.98173	11.2711	4.29375	6.44063	3.435	3.68036
ORAI2	6.44063	7.72876	9.90866	8.58751	5.36719	9.01688	11.2711	6.93606	10.466	5.72501	4.29375	9.44626	9.2009
N4BP1	9.66095	2.57625	10.8995	8.58751	8.58751	7.72876	3.22032	6.93606	8.85587	5.72501	10.0188	3.435	4.60045
NLRP1	6.44063	5.1525	9.90866	7.15626	9.66095	9.01688	6.44063	3.96347	4.02539	4.29375	11.45	8.58751	2.76027
DAPK1	4.83047	7.72876	9.90866	11.45	15.0281	10.9491	6.44063	7.92693	12.0762	2.8625	5.00938	12.8813	9.2009
SEMA6C	6.44063	2.57625	10.8995	16.4594	10.7344	5.79657	6.44063	7.92693	6.44063	4.29375	5.00938	9.44626	8.28081
PMEPA1	16.1016	15.4575	5.9452	5.72501	10.7344	9.66095	25.7625	7.92693	7.24571	10.0188	10.0188	6.87001	5.52054
SCAMP4	9.66095	5.1525	10.8995	12.1656	12.8813	9.01688	12.8813	15.8539	5.63555	8.58751	8.58751	12.8813	9.2009
KHDRBS3	19.3219	10.305	24.7717	17.175	17.175	11.5931	16.1016	12.8813	11.2711	11.45	12.1656	13.74	14.7214
RS1	3.22032	7.72876	13.8721	19.3219	15.0281	9.01688	9.66095	8.9178	8.85587	5.72501	5.72501	8.58751	21.1621
SDC3	17.7117	18.0338	12.8813	10.0188	13.9547	10.9491	4.83047	11.8904	5.63555	24.3313	10.0188	12.8813	9.2009
SMIM7	8.05079	2.57625	4.95433	5.00938	8.58751	4.50844	4.83047	8.9178	6.44063	2.8625	5.00938	3.435	6.44063
RABL6	6.44063	15.4575	7.92693	8.58751	6.44063	10.9491	8.05079	5.9452	9.66095	4.29375	10.7344	8.58751	5.52054
MYBBP1A	11.2711	7.72876	4.95433	4.29375	6.44063	12.2372	6.44063	7.92693	11.2711	8.58751	10.0188	6.87001	5.52054
CCDC6	16.1016	5.1525	11.8904	14.3125	9.66095	9.66095	20.9321	6.93606	11.2711	8.58751	12.8813	10.305	14.7214
VPS8	6.44063	5.1525	3.96347	8.58751	6.44063	2.57625	9.66095	10.8995	8.05079	4.29375	10.0188	7.72876	7.36072
SMIM30	14.4914	12.8813	7.92693	10.7344	5.36719	12.8813	9.66095	9.90866	11.2711	10.0188	5.72501	10.305	7.36072
BACH1	6.44063	18.0338	10.8995	16.4594	19.3219	18.6778	12.8813	14.863	12.0762	10.0188	12.8813	18.0338	13.8014
ZNF280D	24.1524	5.1525	9.90866	15.0281	7.51407	11.5931	6.44063	5.9452	11.2711	10.0188	7.87188	7.72876	13.8014
BEX4	14.4914	7.72876	7.92693	11.45	12.8813	5.79657	1.61016	8.9178	13.6863	7.15626	14.3125	8.58751	10.121
IFI6	6.44063	2.57625	7.92693	5.72501	6.44063	8.37282	11.2711	5.9452	16.9067	17.175	10.7344	14.5988	15.6415
CPAMD8	1.61016	7.72876	14.863	10.7344	4.29375	12.8813	4.83047	5.9452	6.44063	1.43125	9.30313	7.72876	8.28081
SRD5A1	8.05079	7.72876	14.863	9.30313	15.0281	7.72876	4.83047	16.8447	13.6863	5.72501	7.15626	7.72876	9.2009
OBSL1	17.7117	10.305	11.8904	10.0188	12.8813	7.08469	6.44063	11.8904	6.44063	11.45	15.7438	6.87001	7.36072
NAAA	8.05079	10.305	8.9178	8.58751	22.5422	10.9491	9.66095	12.8813	12.8813	11.45	11.45	12.0225	7.36072
GPR141	8.05079	2.57625	9.90866	12.1656	11.8078	10.9491	3.22032	9.90866	9.66095	5.72501	10.0188	5.1525	10.121
SERBP1	9.66095	12.8813	3.96347	12.8813	18.2485	16.1016	28.9828	14.863	12.8813	15.7438	15.7438	13.74	16.5616
MBP	4.83047	5.1525	13.8721	10.7344	9.66095	12.8813	11.2711	7.92693	8.05079	8.58751	11.45	11.1638	8.28081
SAR1A	11.2711	10.305	14.863	13.5969	9.66095	14.8135	9.66095	9.90866	15.2965	15.7438	17.175	9.44626	18.4018
SYNGAP1	8.05079	2.57625	10.8995	7.15626	7.51407	5.79657	12.8813	4.95433	8.05079	7.15626	5.00938	11.1638	11.9612
MLPH	1.61016	7.72876	9.90866	6.44063	10.7344	8.37282	3.22032	12.8813	5.63555	8.58751	8.58751	8.58751	7.36072
ERP27	3.22032	2.57625	12.8813	7.87188	8.58751	10.9491	3.22032	14.863	8.05079	4.29375	10.0188	5.1525	13.8014
C1QTNF9B	9.66095	5.1525	8.9178	19.3219	4.29375	8.37282	9.66095	10.8995	11.2711	7.15626	9.30313	5.1525	14.7214
ETS2	3.22032	7.72876	9.90866	12.8813	13.9547	19.966	6.44063	9.90866	13.6863	7.15626	17.175	24.9038	17.4817
SF3B2	3.22032	5.1525	4.95433	7.15626	9.66095	7.72876	12.8813	7.92693	8.85587	5.72501	9.30313	6.87001	9.2009
SRCAP	16.1016	10.305	4.95433	10.7344	7.51407	14.1694	9.66095	7.92693	10.466	7.15626	7.87188	8.58751	6.44063
CAV2	12.8813	5.1525	11.8904	10.7344	9.66095	11.5931	14.4914	8.9178	16.1016	5.72501	11.45	6.01126	16.5616
LOXL1	19.3219	20.61	9.90866	5.72501	10.7344	7.08469	30.593	7.92693	9.66095	17.175	14.3125	8.58751	6.44063
CHAF1A	14.4914	2.57625	9.90866	3.57813	12.8813	7.08469	4.83047	12.8813	16.1016	7.15626	7.87188	4.29375	7.36072
COX6A1	24.1524	20.61	8.9178	22.9	22.5422	18.6778	22.5422	13.8721	16.1016	24.3313	10.0188	21.4688	15.6415
FAM118A	6.44063	10.305	5.9452	5.00938	6.44063	36.0675	22.5422	7.92693	10.466	11.45	12.8813	10.305	11.0411
PLA2G4D	8.05079	5.1525	8.9178	11.45	6.44063	9.01688	1.61016	9.90866	12.0762	10.0188	7.15626	14.5988	24.8424
NCL	16.1016	38.6438	10.8995	18.6063	15.0281	25.1185	24.1524	9.90866	13.6863	25.7625	16.4594	15.4575	19.3219
SPAG7	11.2711	12.8813	6.93606	6.44063	7.51407	14.1694	6.44063	3.96347	8.05079	11.45	8.58751	5.1525	6.44063
STXBP5	6.44063	12.8813	6.93606	8.58751	13.9547	7.72876	12.8813	8.9178	10.466	8.58751	6.44063	10.305	6.44063
RAD1	8.05079	2.57625	10.8995	13.5969	10.7344	12.2372	1.61016	11.8904	12.0762	12.8813	6.44063	7.72876	10.121
DHX29	9.66095	12.8813	6.93606	11.45	16.1016	10.305	6.44063	7.92693	12.0762	11.45	7.87188	13.74	8.28081
SMG1	9.66095	10.305	8.9178	9.30313	5.36719	10.305	11.2711	6.93606	8.85587	5.72501	10.0188	12.0225	2.76027
SLC37A3	4.83047	12.8813	13.8721	12.1656	7.51407	5.79657	4.83047	3.96347	14.4914	12.8813	10.7344	7.72876	7.36072
APC	6.44063	10.305	9.90866	11.45	9.66095	7.72876	3.22032	8.9178	12.8813	5.72501	7.87188	6.01126	5.52054
ZNF845	8.05079	7.72876	12.8813	7.87188	11.8078	10.305	11.2711	10.8995	11.2711	10.0188	15.7438	13.74	3.68036
WWP2	4.83047	12.8813	8.9178	6.44063	5.36719	5.79657	6.44063	6.93606	12.0762	2.8625	12.1656	4.29375	7.36072
RNF19A	11.2711	18.0338	10.8995	12.8813	7.51407	11.5931	14.4914	3.96347	11.2711	11.45	13.5969	8.58751	18.4018
MAGI1	17.7117	12.8813	21.7991	22.1844	23.6156	21.8981	11.2711	22.7899	20.9321	10.0188	17.8906	29.1975	24.8424
SETDB2	3.22032	15.4575	12.8813	4.29375	8.58751	6.44063	6.44063	5.9452	11.2711	2.8625	11.45	7.72876	11.0411
FRMD4B	3.22032	12.8813	6.93606	4.29375	6.44063	14.1694	6.44063	9.90866	7.24571	4.29375	12.8813	5.1525	11.9612
COTL1	11.2711	15.4575	10.8995	10.0188	10.7344	10.305	20.9321	9.90866	12.8813	21.4688	13.5969	10.305	14.7214
FTO	16.1016	2.57625	7.92693	15.7438	5.36719	7.72876	9.66095	10.8995	4.83047	8.58751	6.44063	6.01126	4.60045
CD300LF	3.22032	15.4575	6.93606	4.29375	5.36719	5.1525	8.05079	6.93606	12.0762	4.29375	7.87188	3.435	5.52054
APOO	6.44063	5.1525	15.8539	6.44063	9.66095	7.08469	3.22032	5.9452	10.466	8.58751	6.44063	6.01126	5.52054
SLC35A4	4.83047	5.1525	4.95433	10.0188	17.175	10.9491	12.8813	5.9452	6.44063	14.3125	4.29375	10.305	10.121
MFSD2A	1.61016	7.72876	9.90866	10.0188	7.51407	12.8813	3.22032	13.8721	18.5168	4.29375	5.00938	12.0225	7.36072
NOS3	4.83047	5.1525	11.8904	19.3219	12.8813	10.305	6.44063	10.8995	13.6863	5.72501	11.45	14.5988	24.8424
GRP	1.61016	5.1525	11.8904	7.87188	9.66095	4.50844	3.22032	9.90866	8.05079	1.43125	5.00938	7.72876	7.36072
FASN	11.2711	12.8813	12.8813	10.7344	5.36719	9.66095	17.7117	4.95433	12.8813	7.15626	8.58751	9.44626	11.0411
RGCC	17.7117	12.8813	6.93606	10.7344	9.66095	18.6778	22.5422	8.9178	4.02539	7.15626	18.6063	7.72876	8.28081
C11orf52	6.44063	7.72876	5.9452	8.58751	4.29375	7.72876	3.22032	5.9452	9.66095	5.72501	7.87188	6.87001	2.76027
PRXL2B	27.3727	23.1863	8.9178	10.7344	15.0281	9.66095	19.3219	17.8356	12.8813	15.7438	13.5969	10.305	20.242
DKK3	27.3727	15.4575	11.8904	9.30313	10.7344	12.8813	30.593	2.9726	4.83047	30.0563	9.30313	9.44626	7.36072
ATP5MK	11.2711	2.57625	8.9178	10.0188	13.9547	14.1694	8.05079	1.98173	6.44063	18.6063	5.00938	6.87001	14.7214
OLFM2	6.44063	7.72876	10.8995	7.87188	8.58751	6.44063	4.83047	6.93606	11.2711	11.45	10.0188	6.87001	5.52054
CHAF1B	6.44063	10.305	10.8995	7.15626	20.3953	10.9491	4.83047	18.8265	6.44063	2.8625	8.58751	3.435	6.44063
OXA1L	6.44063	10.305	4.95433	4.29375	11.8078	7.72876	8.05079	5.9452	8.05079	5.72501	9.30313	2.57625	5.52054
NOP53	17.7117	36.0675	18.8265	11.45	10.7344	21.2541	28.9828	16.8447	11.2711	17.175	25.0469	23.1863	23.0023
BCAR3	8.05079	7.72876	12.8813	14.3125	10.7344	13.5253	3.22032	6.93606	10.466	7.15626	19.3219	12.0225	15.6415
GOLGA8N	12.8813	7.72876	12.8813	12.8813	11.8078	14.8135	9.66095	17.8356	13.6863	12.8813	12.8813	15.4575	16.5616
CAMLG	1.61016	5.1525	6.93606	11.45	8.58751	7.72876	8.05079	15.8539	10.466	4.29375	5.72501	8.58751	14.7214
ZNF684	4.83047	15.4575	8.9178	12.1656	10.7344	5.79657	8.05079	9.90866	9.66095	2.8625	7.87188	12.0225	9.2009
PRR15	1.61016	2.57625	11.8904	6.44063	9.66095	6.44063	6.44063	9.90866	5.63555	1.43125	3.57813	2.57625	7.36072
FAM131C	3.22032	5.1525	7.92693	15.0281	9.66095	5.79657	3.22032	18.8265	17.7117	2.8625	13.5969	10.305	15.6415
DHX34	8.05079	2.57625	5.9452	12.1656	7.51407	4.50844	6.44063	7.92693	8.05079	5.72501	6.44063	9.44626	6.44063
RRN3	3.22032	7.72876	5.9452	12.1656	13.9547	7.08469	12.8813	11.8904	14.4914	7.15626	9.30313	11.1638	7.36072
PHACTR4	9.66095	5.1525	13.8721	11.45	6.44063	7.08469	6.44063	9.90866	9.66095	8.58751	10.0188	10.305	8.28081
CDKN2A	9.66095	5.1525	9.90866	7.87188	8.58751	6.44063	3.22032	7.92693	11.2711	2.8625	10.0188	9.44626	5.52054
ADGRL1	14.4914	10.305	8.9178	15.0281	17.175	12.8813	8.05079	16.8447	12.8813	5.72501	9.30313	15.4575	11.9612
RASSF1	12.8813	20.61	8.9178	11.45	10.7344	16.7456	9.66095	5.9452	14.4914	21.4688	12.1656	9.44626	11.0411
MINDY4	3.22032	2.57625	6.93606	2.14688	6.44063	6.44063	3.22032	10.8995	11.2711	1.43125	5.72501	13.74	4.60045
PPP1R15A	6.44063	18.0338	10.8995	21.4688	28.9828	16.7456	12.8813	21.7991	12.8813	5.72501	28.625	18.8925	18.4018
MRPS23	6.44063	7.72876	13.8721	5.72501	7.51407	7.72876	6.44063	10.8995	4.02539	7.15626	5.00938	8.58751	8.28081
ELAVL3	3.22032	10.305	16.8447	12.8813	10.7344	9.01688	6.44063	20.8082	14.4914	5.72501	15.0281	12.8813	7.36072
ISM1	16.1016	25.7625	12.8813	47.9469	15.0281	15.4575	25.7625	9.90866	8.05079	22.9	13.5969	8.58751	10.121
EFNB2	8.05079	5.1525	7.92693	6.44063	7.51407	7.72876	6.44063	6.93606	7.24571	1.43125	6.44063	4.29375	7.36072
C1GALT1C1	8.05079	5.1525	8.9178	10.7344	21.4688	9.66095	6.44063	6.93606	7.24571	7.15626	10.0188	6.87001	11.0411
TAS1R3	16.1016	5.1525	10.8995	8.58751	19.3219	9.01688	11.2711	23.7808	19.3219	7.15626	13.5969	13.74	15.6415
ORAI3	9.66095	10.305	11.8904	13.5969	15.0281	6.44063	4.83047	6.93606	13.6863	5.72501	10.0188	7.72876	10.121
THOC7	12.8813	10.305	8.9178	10.7344	8.58751	10.9491	14.4914	7.92693	10.466	7.15626	10.7344	6.87001	7.36072
ZNF783	11.2711	7.72876	19.8173	24.3313	16.1016	20.61	8.05079	9.90866	12.8813	11.45	16.4594	9.44626	6.44063
CRISP1	1.61016	2.57625	6.93606	10.7344	30.0563	12.2372	6.44063	11.8904	8.05079	2.8625	7.15626	10.305	8.28081
ABI1	6.44063	18.0338	13.8721	12.8813	17.175	13.5253	14.4914	10.8995	8.05079	12.8813	6.44063	11.1638	6.44063
MEA1	11.2711	2.57625	6.93606	4.29375	11.8078	7.08469	3.22032	6.93606	4.83047	4.29375	10.7344	4.29375	7.36072
SLC30A7	12.8813	15.4575	12.8813	10.0188	15.0281	11.5931	11.2711	14.863	10.466	12.8813	40.075	9.44626	11.0411
MYD88	6.44063	2.57625	8.9178	12.8813	8.58751	9.01688	8.05079	5.9452	10.466	12.8813	12.8813	8.58751	9.2009
GIPC2	3.22032	5.1525	7.92693	12.1656	8.58751	7.72876	4.83047	8.9178	5.63555	4.29375	7.15626	8.58751	9.2009
LRRC75B	12.8813	7.72876	9.90866	9.30313	4.29375	10.305	12.8813	12.8813	13.6863	4.29375	16.4594	8.58751	5.52054
HS3ST1	3.22032	10.305	5.9452	10.7344	6.44063	6.44063	3.22032	4.95433	2.41524	5.72501	4.29375	8.58751	3.68036
OR8D1	4.83047	5.1525	8.9178	17.175	15.0281	12.8813	4.83047	14.863	11.2711	2.8625	6.44063	14.5988	7.36072
GUSB	11.2711	10.305	7.92693	7.87188	10.7344	12.8813	11.2711	15.8539	6.44063	12.8813	8.58751	10.305	7.36072
DNAJB14	9.66095	7.72876	6.93606	5.72501	6.44063	8.37282	6.44063	3.96347	6.44063	7.15626	9.30313	6.01126	11.0411
HES4	24.1524	15.4575	9.90866	10.7344	10.7344	10.9491	19.3219	9.90866	7.24571	8.58751	13.5969	15.4575	11.0411
FBXO9	3.22032	7.72876	13.8721	5.00938	10.7344	10.305	3.22032	4.95433	8.05079	5.72501	10.0188	9.44626	8.28081
NOL12	9.66095	10.305	8.9178	5.00938	13.9547	10.305	6.44063	5.9452	10.466	4.29375	10.7344	10.305	12.8813
GPR1	6.44063	2.57625	11.8904	10.0188	10.7344	9.66095	9.66095	16.8447	10.466	2.8625	19.3219	10.305	11.9612
RCOR1	9.66095	5.1525	7.92693	7.15626	6.44063	6.44063	6.44063	3.96347	9.66095	4.29375	7.15626	3.435	7.36072
ACOT1	6.44063	12.8813	6.93606	4.29375	10.7344	7.72876	12.8813	3.96347	6.44063	7.15626	9.30313	9.44626	4.60045
ZNF280C	4.83047	10.305	8.9178	9.30313	16.1016	9.66095	6.44063	10.8995	12.0762	4.29375	8.58751	12.8813	8.28081
SMIM34A	3.22032	10.305	13.8721	12.8813	7.51407	10.305	6.44063	11.8904	4.83047	10.0188	6.44063	10.305	9.2009
TNFRSF13C	3.22032	7.72876	9.90866	5.00938	4.29375	14.1694	14.4914	7.92693	8.05079	4.29375	17.8906	16.3163	11.9612
PPP1R1B	1.61016	12.8813	7.92693	10.0188	8.58751	4.50844	1.61016	4.95433	4.83047	4.29375	10.0188	5.1525	4.60045
TMEM41B	6.44063	12.8813	25.7625	20.7531	18.2485	19.3219	16.1016	13.8721	12.0762	5.72501	14.3125	25.7625	16.5616
C5orf49	1.61016	2.57625	4.95433	6.44063	4.29375	3.22032	1.61016	5.9452	4.02539	1.43125	7.87188	2.57625	9.2009
PXDN	19.3219	15.4575	9.90866	12.8813	18.2485	7.72876	33.8133	4.95433	12.8813	21.4688	12.1656	8.58751	12.8813
MRPL15	6.44063	5.1525	13.8721	8.58751	9.66095	9.01688	9.66095	5.9452	8.05079	4.29375	5.72501	8.58751	3.68036
ARL6IP1	9.66095	10.305	13.8721	10.0188	7.51407	13.5253	6.44063	11.8904	31.3981	11.45	13.5969	10.305	9.2009
IL15RA	12.8813	7.72876	13.8721	7.87188	9.66095	10.9491	4.83047	5.9452	10.466	4.29375	9.30313	8.58751	10.121
EML3	6.44063	10.305	7.92693	7.87188	6.44063	8.37282	11.2711	6.93606	9.66095	14.3125	10.0188	7.72876	15.6415
MYBPC2	4.83047	7.72876	7.92693	15.0281	8.58751	6.44063	9.66095	13.8721	12.0762	7.15626	20.7531	14.5988	19.3219
BAGE5	14.4914	15.4575	19.8173	23.6156	15.0281	16.1016	19.3219	24.7717	27.3727	11.45	13.5969	21.4688	23.0023
QKI	12.8813	20.61	5.9452	10.7344	6.44063	10.305	12.8813	11.8904	3.22032	14.3125	10.0188	13.74	12.8813
LRIG2	4.83047	10.305	6.93606	16.4594	13.9547	27.6947	11.2711	10.8995	9.66095	10.0188	7.15626	12.8813	11.9612
GSE1	1.61016	15.4575	9.90866	8.58751	11.8078	6.44063	1.61016	7.92693	9.66095	8.58751	10.0188	5.1525	11.9612
HOXA10	1.61016	2.57625	31.7077	11.45	9.66095	10.9491	8.05079	3.96347	10.466	2.8625	6.44063	9.44626	10.121
GIGYF1	8.05079	2.57625	13.8721	5.72501	8.58751	9.01688	11.2711	4.95433	8.05079	8.58751	7.15626	13.74	10.121
INMT	4.83047	2.57625	9.90866	9.30313	13.9547	18.6778	8.05079	15.8539	13.6863	1.43125	25.7625	14.5988	11.0411
VENTX	12.8813	2.57625	10.8995	9.30313	9.66095	12.2372	6.44063	15.8539	13.6863	5.72501	3.57813	4.29375	7.36072
CCDC91	9.66095	12.8813	9.90866	11.45	10.7344	7.08469	4.83047	5.9452	9.66095	2.8625	9.30313	5.1525	2.76027
AKTIP	1.61016	10.305	4.95433	8.58751	6.44063	6.44063	3.22032	8.9178	7.24571	4.29375	15.7438	6.01126	11.9612
GOLPH3L	3.22032	2.57625	9.90866	7.15626	6.44063	5.1525	3.22032	9.90866	9.66095	4.29375	7.15626	9.44626	4.60045
TTC14	8.05079	7.72876	6.93606	7.87188	7.51407	4.50844	9.66095	8.9178	5.63555	10.0188	7.15626	11.1638	13.8014
WASHC3	9.66095	10.305	8.9178	12.8813	7.51407	9.01688	11.2711	1.98173	2.41524	8.58751	10.0188	6.01126	6.44063
MRPL57	8.05079	10.305	13.8721	10.0188	7.51407	10.9491	8.05079	13.8721	12.8813	10.0188	11.45	14.5988	10.121
EPAS1	9.66095	12.8813	14.863	29.3407	26.836	28.3388	20.9321	29.726	19.3219	17.175	25.0469	32.6325	41.4041
PBX2	6.44063	18.0338	7.92693	6.44063	12.8813	15.4575	11.2711	18.8265	10.466	17.175	7.87188	7.72876	17.4817
SEPTIN5	9.66095	12.8813	7.92693	12.1656	7.51407	5.1525	11.2711	11.8904	10.466	11.45	12.1656	5.1525	8.28081
SGMS2	9.66095	7.72876	11.8904	9.30313	3.22032	10.305	8.05079	6.93606	9.66095	10.0188	6.44063	8.58751	3.68036
UBE2V2	8.05079	2.57625	5.9452	7.15626	11.8078	7.72876	9.66095	8.9178	11.2711	18.6063	10.0188	7.72876	15.6415
ARHGAP23	9.66095	5.1525	8.9178	11.45	12.8813	7.72876	1.61016	6.93606	9.66095	7.15626	6.44063	7.72876	12.8813
SMAD5	9.66095	10.305	11.8904	10.0188	6.44063	10.305	9.66095	9.90866	11.2711	18.6063	6.44063	5.1525	6.44063
LAPTM4B	4.83047	18.0338	16.8447	10.7344	10.7344	11.5931	19.3219	16.8447	12.8813	11.45	11.45	16.3163	9.2009
ZNF253	4.83047	7.72876	15.8539	12.8813	12.8813	7.08469	8.05079	12.8813	11.2711	5.72501	14.3125	13.74	9.2009
SPATA13	8.05079	10.305	8.9178	7.87188	8.58751	12.8813	8.05079	10.8995	12.8813	10.0188	10.0188	11.1638	7.36072
PSMD5	8.05079	5.1525	9.90866	7.87188	9.66095	12.8813	6.44063	10.8995	13.6863	4.29375	10.0188	5.1525	7.36072
MOGS	8.05079	15.4575	13.8721	6.44063	15.0281	12.8813	12.8813	10.8995	12.0762	8.58751	10.0188	10.305	12.8813
USP48	4.83047	5.1525	6.93606	10.7344	5.36719	10.9491	9.66095	10.8995	15.2965	10.0188	10.7344	10.305	8.28081
TRUB1	8.05079	2.57625	4.95433	7.15626	26.836	4.50844	1.61016	4.95433	5.63555	4.29375	7.15626	6.01126	6.44063
ACACB	3.22032	12.8813	12.8813	4.29375	4.29375	7.72876	4.83047	2.9726	7.24571	4.29375	9.30313	11.1638	3.68036
GLRA2	6.44063	5.1525	9.90866	10.7344	13.9547	5.1525	14.4914	28.7351	12.8813	8.58751	6.44063	9.44626	10.121
CCK	8.05079	10.305	10.8995	13.5969	10.7344	12.8813	3.22032	11.8904	15.2965	7.15626	8.58751	8.58751	15.6415
ZNF776	22.5422	18.0338	32.6986	19.3219	26.836	10.305	17.7117	31.7077	36.2285	11.45	22.1844	32.6325	19.3219
C6orf118	4.83047	5.1525	10.8995	5.72501	5.36719	7.72876	3.22032	5.9452	7.24571	7.15626	7.15626	3.435	6.44063
ZNF382	3.22032	15.4575	6.93606	8.58751	9.66095	8.37282	1.61016	8.9178	9.66095	8.58751	6.44063	12.0225	6.44063
FSBP	8.05079	12.8813	8.9178	7.87188	13.9547	10.305	14.4914	7.92693	4.83047	8.58751	10.0188	6.01126	5.52054
BRI3	9.66095	18.0338	13.8721	13.5969	22.5422	17.3897	35.4235	13.8721	11.2711	42.9375	14.3125	7.72876	11.0411
GPALPP1	14.4914	10.305	9.90866	12.1656	12.8813	11.5931	4.83047	10.8995	14.4914	5.72501	19.3219	8.58751	11.0411
COQ8B	1.61016	12.8813	8.9178	5.00938	10.7344	5.1525	1.61016	5.9452	13.6863	5.72501	6.44063	10.305	7.36072
FCAR	11.2711	5.1525	14.863	10.7344	6.44063	12.2372	4.83047	9.90866	12.8813	8.58751	6.44063	8.58751	9.2009
OPN1MW	6.44063	5.1525	12.8813	8.58751	7.51407	9.66095	11.2711	7.92693	6.44063	1.43125	7.15626	12.8813	10.121
GPC4	9.66095	5.1525	10.8995	13.5969	16.1016	6.44063	12.8813	9.90866	16.1016	5.72501	6.44063	8.58751	13.8014
PRSS8	16.1016	5.1525	6.93606	12.1656	8.58751	5.79657	3.22032	10.8995	8.85587	1.43125	3.57813	6.87001	7.36072
HSPA4L	1.61016	5.1525	8.9178	13.5969	12.8813	12.2372	11.2711	7.92693	10.466	7.15626	3.57813	8.58751	8.28081
OGFOD2	3.22032	2.57625	10.8995	7.87188	9.66095	8.37282	8.05079	9.90866	8.05079	2.8625	5.72501	10.305	10.121
FOXK1	11.2711	7.72876	6.93606	8.58751	11.8078	10.9491	16.1016	9.90866	12.0762	10.0188	9.30313	8.58751	6.44063
CIRBP	48.3047	43.7963	8.9178	20.7531	22.5422	22.5422	57.9657	9.90866	20.127	32.9188	35.7813	20.61	22.0822
RRP36	11.2711	5.1525	11.8904	10.0188	4.29375	4.50844	4.83047	8.9178	4.02539	12.8813	5.72501	6.87001	8.28081
PPIL6	3.22032	7.72876	11.8904	8.58751	8.58751	9.66095	1.61016	9.90866	8.05079	4.29375	2.14688	6.01126	5.52054
SENP3	4.83047	2.57625	7.92693	8.58751	12.8813	10.305	6.44063	9.90866	8.05079	5.72501	11.45	6.01126	7.36072
SLC25A52	6.44063	2.57625	7.92693	11.45	9.66095	9.01688	1.61016	8.9178	11.2711	4.29375	9.30313	9.44626	6.44063
H4C6	4.83047	18.0338	6.93606	7.87188	11.8078	7.08469	3.22032	11.8904	6.44063	2.8625	3.57813	8.58751	2.76027
EDEM3	9.66095	5.1525	13.8721	10.0188	2.14688	7.72876	11.2711	6.93606	8.05079	8.58751	10.0188	8.58751	7.36072
NUTF2	12.8813	18.0338	10.8995	12.8813	8.58751	10.305	12.8813	5.9452	8.05079	17.175	15.0281	7.72876	10.121
CCAR1	11.2711	15.4575	11.8904	9.30313	3.22032	12.8813	9.66095	4.95433	10.466	8.58751	15.0281	7.72876	8.28081
MRPS2	1.61016	5.1525	10.8995	12.8813	4.29375	11.5931	6.44063	7.92693	11.2711	10.0188	9.30313	11.1638	13.8014
CNNM2	4.83047	12.8813	10.8995	11.45	5.36719	7.08469	4.83047	4.95433	10.466	11.45	6.44063	6.87001	8.28081
COL4A1	85.3384	43.7963	19.8173	42.9375	23.6156	24.4744	56.3555	17.8356	17.7117	138.831	50.0938	26.6213	40.484
CEBPD	19.3219	41.22	13.8721	31.4875	24.6891	43.7963	19.3219	28.7351	12.8813	15.7438	57.2501	36.9263	59.8059
RRAS2	9.66095	2.57625	11.8904	12.1656	12.8813	10.9491	8.05079	13.8721	8.85587	4.29375	8.58751	6.01126	5.52054
ATP6V1F	3.22032	2.57625	6.93606	12.8813	6.44063	7.72876	9.66095	4.95433	4.02539	11.45	11.45	6.87001	9.2009
SMIM15	8.05079	5.1525	10.8995	13.5969	7.51407	9.01688	11.2711	3.96347	6.44063	4.29375	5.72501	10.305	10.121
RPS6	135.253	92.7451	37.6529	65.1219	69.7735	90.8129	164.236	58.4611	39.4489	143.125	83.0126	90.1688	110.411
HAMP	8.05079	12.8813	8.9178	10.0188	7.51407	6.44063	4.83047	5.9452	12.0762	1.43125	9.30313	8.58751	8.28081
EIF3F	16.1016	18.0338	9.90866	23.6156	22.5422	19.3219	25.7625	25.7625	16.1016	12.8813	29.3407	18.8925	24.8424
CCDC146	9.66095	2.57625	4.95433	7.87188	5.36719	8.37282	11.2711	8.9178	7.24571	5.72501	2.8625	9.44626	10.121
RUFY1	20.9321	20.61	10.8995	12.1656	9.66095	13.5253	8.05079	6.93606	12.0762	4.29375	13.5969	7.72876	11.0411
FOSB	6.44063	2.57625	10.8995	15.0281	5.36719	18.0338	12.8813	5.9452	8.85587	2.8625	10.7344	4.29375	13.8014
TRIR	14.4914	23.1863	9.90866	16.4594	8.58751	9.01688	16.1016	11.8904	11.2711	15.7438	12.8813	13.74	13.8014
RHOB	6.44063	2.57625	3.96347	15.7438	6.44063	28.9828	6.44063	12.8813	5.63555	8.58751	17.175	22.3275	21.1621
EPN2	9.66095	10.305	8.9178	9.30313	12.8813	16.7456	12.8813	14.863	11.2711	10.0188	8.58751	15.4575	9.2009
ARHGEF35	12.8813	10.305	8.9178	7.87188	15.0281	10.305	4.83047	6.93606	8.85587	2.8625	8.58751	13.74	12.8813
AQP12B	4.83047	5.1525	10.8995	5.00938	10.7344	3.22032	3.22032	9.90866	9.66095	1.43125	2.8625	7.72876	10.121
NT5C3A	1.61016	2.57625	15.8539	9.30313	2.14688	7.72876	1.61016	2.9726	6.44063	1.43125	8.58751	13.74	4.60045
CACNA2D2	4.83047	7.72876	7.92693	9.30313	8.58751	8.37282	6.44063	19.8173	12.0762	7.15626	5.72501	11.1638	7.36072
MAGEB6	9.66095	5.1525	9.90866	9.30313	9.66095	8.37282	1.61016	7.92693	8.85587	7.15626	10.7344	11.1638	9.2009
VWA3A	3.22032	7.72876	12.8813	7.87188	9.66095	6.44063	6.44063	6.93606	11.2711	5.72501	7.15626	12.0225	5.52054
SLK	8.05079	15.4575	6.93606	11.45	7.51407	5.79657	8.05079	7.92693	10.466	5.72501	9.30313	8.58751	19.3219
GPRC5A	6.44063	12.8813	10.8995	12.1656	7.51407	12.8813	12.8813	5.9452	12.0762	12.8813	7.87188	11.1638	8.28081
MRPS14	3.22032	15.4575	8.9178	9.30313	9.66095	10.305	4.83047	8.9178	12.8813	10.0188	7.87188	7.72876	6.44063
GYPC	9.66095	20.61	19.8173	25.7625	24.6891	18.0338	17.7117	17.8356	18.5168	11.45	21.4688	20.61	20.242
BPGM	8.05079	10.305	6.93606	4.29375	8.58751	7.08469	6.44063	7.92693	6.44063	7.15626	5.72501	10.305	0.92009
SYAP1	4.83047	7.72876	26.7534	5.72501	12.8813	6.44063	4.83047	9.90866	8.05079	4.29375	10.7344	7.72876	5.52054
NOP56	16.1016	10.305	12.8813	19.3219	8.58751	15.4575	16.1016	12.8813	4.83047	20.0375	9.30313	11.1638	12.8813
TCTE1	1.61016	5.1525	3.96347	7.15626	6.44063	5.79657	8.05079	5.9452	8.85587	1.43125	7.15626	9.44626	6.44063
BAG4	6.44063	2.57625	6.93606	10.0188	12.8813	7.72876	4.83047	9.90866	10.466	2.8625	4.29375	11.1638	5.52054
HLA-DQB2	4.83047	2.57625	5.9452	5.00938	10.7344	2.57625	3.22032	5.9452	14.4914	2.8625	4.29375	7.72876	5.52054
KNL1	11.2711	7.72876	20.8082	14.3125	8.58751	8.37282	9.66095	10.8995	9.66095	4.29375	8.58751	3.435	10.121
DCXR	9.66095	12.8813	4.95433	8.58751	5.36719	5.1525	9.66095	7.92693	8.85587	5.72501	6.44063	9.44626	5.52054
WNT7A	3.22032	2.57625	6.93606	7.87188	10.7344	8.37282	4.83047	8.9178	7.24571	2.8625	7.15626	8.58751	3.68036
TRPV4	6.44063	5.1525	8.9178	11.45	11.8078	7.08469	3.22032	9.90866	6.44063	2.8625	6.44063	5.1525	5.52054
NR1H2	9.66095	12.8813	12.8813	9.30313	15.0281	7.72876	11.2711	19.8173	12.0762	8.58751	19.3219	12.8813	10.121
CCDC124	17.7117	5.1525	9.90866	7.15626	6.44063	7.72876	12.8813	5.9452	8.85587	4.29375	12.1656	7.72876	7.36072
P2RY2	1.61016	5.1525	14.863	10.7344	10.7344	10.305	3.22032	8.9178	2.41524	2.8625	7.15626	12.0225	4.60045
TOMM5	3.22032	7.72876	5.9452	8.58751	5.36719	7.72876	9.66095	5.9452	12.0762	10.0188	7.87188	3.435	2.76027
CACFD1	4.83047	5.1525	5.9452	5.00938	5.36719	3.86438	9.66095	12.8813	6.44063	5.72501	3.57813	6.87001	6.44063
NDUFA9	9.66095	10.305	11.8904	9.30313	12.8813	9.66095	4.83047	6.93606	9.66095	8.58751	9.30313	8.58751	8.28081
TNKS	9.66095	10.305	8.9178	7.87188	16.1016	10.305	6.44063	11.8904	14.4914	5.72501	13.5969	9.44626	16.5616
IGDCC4	3.22032	5.1525	7.92693	5.00938	6.44063	2.57625	6.44063	2.9726	6.44063	12.8813	10.0188	8.58751	3.68036
TMEM184A	8.05079	10.305	4.95433	4.29375	5.36719	12.8813	6.44063	6.93606	6.44063	4.29375	6.44063	6.87001	6.44063
FBXL19	4.83047	2.57625	4.95433	6.44063	8.58751	9.66095	4.83047	11.8904	14.4914	4.29375	6.44063	10.305	11.0411
ADNP	33.8133	15.4575	11.8904	19.3219	13.9547	18.6778	11.2711	16.8447	20.127	14.3125	16.4594	16.3163	16.5616
MET	1.61016	5.1525	5.9452	10.0188	13.9547	11.5931	3.22032	10.8995	6.44063	5.72501	7.15626	9.44626	8.28081
CEP250	11.2711	7.72876	6.93606	13.5969	4.29375	5.79657	1.61016	9.90866	14.4914	4.29375	9.30313	13.74	9.2009
NOL7	9.66095	7.72876	9.90866	8.58751	4.29375	8.37282	9.66095	8.9178	7.24571	5.72501	7.15626	6.01126	5.52054
ZNF121	6.44063	5.1525	7.92693	9.30313	12.8813	5.79657	9.66095	1.98173	8.05079	1.43125	7.87188	7.72876	10.121
MCU	14.4914	12.8813	11.8904	9.30313	8.58751	7.08469	8.05079	10.8995	8.05079	7.15626	6.44063	10.305	6.44063
ZNF579	3.22032	2.57625	8.9178	9.30313	11.8078	11.5931	11.2711	8.9178	7.24571	4.29375	15.0281	10.305	9.2009
SNF8	9.66095	46.3725	11.8904	13.5969	7.51407	10.305	24.1524	11.8904	20.9321	24.3313	10.7344	14.5988	5.52054
WDFY1	8.05079	12.8813	9.90866	3.57813	7.51407	4.50844	11.2711	8.9178	8.85587	2.8625	9.30313	4.29375	5.52054
ZC3H7B	3.22032	18.0338	12.8813	14.3125	9.66095	11.5931	4.83047	6.93606	10.466	11.45	12.1656	9.44626	18.4018
NEUROG1	1.61016	2.57625	2.9726	5.00938	5.36719	3.22032	1.61016	2.9726	3.22032	1.43125	0.715626	6.87001	23.9223
RPS11	69.2368	113.355	15.8539	40.075	49.3782	57.9657	103.05	46.5707	20.9321	123.088	86.5907	56.6776	80.9679
MRPL28	9.66095	7.72876	10.8995	8.58751	15.0281	9.01688	8.05079	6.93606	9.66095	7.15626	13.5969	6.87001	3.68036
SMIM6	6.44063	5.1525	4.95433	5.72501	9.66095	5.1525	3.22032	7.92693	12.0762	4.29375	9.30313	11.1638	2.76027
CAMK2G	11.2711	15.4575	9.90866	10.7344	8.58751	13.5253	11.2711	7.92693	7.24571	8.58751	10.7344	7.72876	10.121
IQCH	9.66095	2.57625	5.9452	7.15626	8.58751	9.66095	8.05079	12.8813	7.24571	7.15626	4.29375	10.305	6.44063
TCEA2	12.8813	12.8813	36.6621	15.7438	8.58751	14.1694	8.05079	14.863	16.1016	11.45	13.5969	9.44626	12.8813
DDIT4	8.05079	5.1525	7.92693	9.30313	10.7344	10.305	11.2711	7.92693	7.24571	22.9	11.45	16.3163	17.4817
ITGA7	9.66095	10.305	8.9178	13.5969	6.44063	12.2372	3.22032	8.9178	13.6863	1.43125	12.8813	12.0225	11.9612
KIFAP3	8.05079	2.57625	8.9178	10.0188	8.58751	5.1525	4.83047	2.9726	11.2711	12.8813	5.72501	5.1525	8.28081
ODAD3	8.05079	2.57625	9.90866	8.58751	5.36719	9.01688	1.61016	7.92693	8.05079	5.72501	9.30313	10.305	8.28081
ATP5PF	19.3219	7.72876	4.95433	10.7344	16.1016	10.9491	14.4914	12.8813	8.05079	18.6063	20.0375	17.175	11.9612
ZZEF1	6.44063	10.305	13.8721	12.1656	7.51407	8.37282	19.3219	7.92693	10.466	15.7438	17.175	8.58751	9.2009
DCAF6	6.44063	12.8813	5.9452	12.1656	9.66095	5.1525	3.22032	7.92693	6.44063	7.15626	9.30313	6.87001	8.28081
ITGB1BP1	12.8813	2.57625	4.95433	7.15626	12.8813	11.5931	9.66095	9.90866	12.8813	8.58751	7.87188	12.8813	9.2009
MBNL1	8.05079	7.72876	7.92693	5.72501	12.8813	13.5253	11.2711	9.90866	8.05079	10.0188	10.0188	8.58751	10.121
ALAS1	9.66095	5.1525	11.8904	9.30313	13.9547	6.44063	9.66095	5.9452	10.466	4.29375	10.0188	7.72876	9.2009
ZNF740	8.05079	7.72876	4.95433	3.57813	10.7344	12.2372	1.61016	6.93606	12.8813	4.29375	6.44063	6.01126	7.36072
BRPF3	6.44063	5.1525	8.9178	8.58751	11.8078	8.37282	1.61016	3.96347	2.41524	8.58751	5.00938	11.1638	3.68036
CCL17	8.05079	2.57625	10.8995	9.30313	10.7344	7.72876	17.7117	8.9178	23.3473	2.8625	5.72501	10.305	5.52054
FZR1	16.1016	5.1525	5.9452	5.00938	7.51407	6.44063	9.66095	6.93606	7.24571	5.72501	5.00938	5.1525	3.68036
TNFRSF1A	4.83047	10.305	15.8539	15.0281	18.2485	8.37282	17.7117	10.8995	8.85587	17.175	22.1844	9.44626	13.8014
RELL1	3.22032	2.57625	11.8904	10.7344	5.36719	26.4066	9.66095	12.8813	10.466	8.58751	4.29375	12.8813	15.6415
RING1	22.5422	18.0338	15.8539	18.6063	8.58751	14.1694	22.5422	12.8813	16.1016	14.3125	20.0375	12.0225	12.8813
KRTAP5-8	11.2711	15.4575	18.8265	15.0281	21.4688	9.01688	9.66095	26.7534	23.3473	11.45	22.9	11.1638	13.8014
PSMB5	4.83047	2.57625	5.9452	12.1656	4.29375	12.2372	3.22032	9.90866	8.05079	8.58751	8.58751	8.58751	7.36072
PPP5C	4.83047	10.305	8.9178	7.15626	6.44063	7.08469	4.83047	3.96347	4.83047	11.45	6.44063	3.435	7.36072
LILRB4	6.44063	15.4575	9.90866	10.7344	5.36719	4.50844	12.8813	10.8995	12.8813	5.72501	10.7344	10.305	7.36072
KCNK1	6.44063	2.57625	9.90866	5.00938	7.51407	10.9491	6.44063	5.9452	6.44063	8.58751	6.44063	8.58751	11.0411
DDAH1	14.4914	2.57625	7.92693	14.3125	8.58751	16.1016	9.66095	9.90866	16.9067	10.0188	7.15626	6.01126	10.121
TMEM164	6.44063	15.4575	10.8995	11.45	12.8813	10.9491	11.2711	13.8721	8.85587	2.8625	8.58751	18.0338	9.2009
GJC3	8.05079	2.57625	11.8904	19.3219	11.8078	13.5253	9.66095	11.8904	12.8813	8.58751	15.7438	11.1638	14.7214
EBF1	3.22032	2.57625	14.863	8.58751	17.175	7.08469	6.44063	18.8265	16.1016	5.72501	12.1656	17.175	12.8813
TLL1	9.66095	5.1525	10.8995	5.00938	8.58751	7.72876	3.22032	6.93606	10.466	1.43125	5.00938	6.01126	7.36072
CDC42EP4	6.44063	7.72876	5.9452	5.72501	9.66095	9.01688	9.66095	10.8995	11.2711	4.29375	11.45	6.87001	10.121
PLXNA2	16.1016	20.61	7.92693	12.8813	5.36719	9.01688	25.7625	10.8995	6.44063	11.45	7.15626	9.44626	7.36072
H2AC21	20.9321	18.0338	15.8539	14.3125	11.8078	15.4575	16.1016	11.8904	16.1016	30.0563	14.3125	15.4575	10.121
CT45A1	1.61016	2.57625	12.8813	12.1656	11.8078	11.5931	3.22032	8.9178	14.4914	1.43125	10.0188	12.0225	6.44063
MGLL	6.44063	5.1525	8.9178	5.72501	7.51407	8.37282	4.83047	8.9178	2.41524	4.29375	7.87188	6.87001	3.68036
LPIN2	8.05079	7.72876	7.92693	10.0188	5.36719	11.5931	4.83047	6.93606	8.85587	8.58751	9.30313	6.87001	3.68036
RAC3	14.4914	12.8813	12.8813	12.8813	9.66095	15.4575	14.4914	11.8904	19.3219	12.8813	11.45	12.8813	9.2009
PPIE	8.05079	7.72876	4.95433	7.87188	17.175	10.305	6.44063	7.92693	10.466	5.72501	15.0281	6.01126	9.2009
KCNK13	1.61016	12.8813	15.8539	10.0188	7.51407	9.01688	6.44063	9.90866	12.0762	5.72501	14.3125	11.1638	9.2009
NAA40	8.05079	2.57625	7.92693	7.87188	6.44063	6.44063	12.8813	3.96347	8.05079	1.43125	5.72501	6.01126	11.9612
PTPRE	3.22032	10.305	5.9452	12.8813	5.36719	7.08469	8.05079	6.93606	10.466	1.43125	7.87188	7.72876	11.9612
SLC35B3	9.66095	2.57625	4.95433	5.00938	8.58751	7.08469	3.22032	11.8904	4.02539	5.72501	12.8813	5.1525	6.44063
BMF	4.83047	12.8813	7.92693	6.44063	11.8078	7.72876	8.05079	7.92693	7.24571	10.0188	5.00938	9.44626	3.68036
TMEM250	8.05079	10.305	13.8721	10.7344	6.44063	9.01688	1.61016	14.863	14.4914	4.29375	16.4594	15.4575	9.2009
CFAP36	4.83047	7.72876	10.8995	7.87188	3.22032	10.305	4.83047	4.95433	3.22032	4.29375	8.58751	6.01126	4.60045
GIPR	3.22032	10.305	10.8995	10.0188	7.51407	6.44063	8.05079	6.93606	8.85587	4.29375	10.7344	6.87001	7.36072
AUH	8.05079	18.0338	11.8904	7.87188	11.8078	10.9491	9.66095	8.9178	12.0762	5.72501	13.5969	8.58751	9.2009
KIAA2026	1.61016	5.1525	10.8995	6.44063	15.0281	5.1525	1.61016	6.93606	7.24571	2.8625	8.58751	6.87001	7.36072
CCN1	12.8813	121.084	9.90866	40.075	22.5422	104.338	115.931	10.8995	8.85587	25.7625	130.959	36.9263	49.6849
EIF3B	11.2711	18.0338	5.9452	12.1656	5.36719	5.79657	8.05079	7.92693	6.44063	8.58751	8.58751	11.1638	11.9612
MAPK12	9.66095	5.1525	14.863	12.1656	11.8078	12.2372	9.66095	18.8265	11.2711	18.6063	14.3125	15.4575	15.6415
HDAC1	3.22032	10.305	6.93606	10.7344	9.66095	6.44063	8.05079	6.93606	7.24571	8.58751	10.7344	7.72876	9.2009
STMN1	24.1524	25.7625	7.92693	7.87188	4.29375	12.2372	20.9321	12.8813	8.85587	7.15626	11.45	11.1638	11.9612
FERMT1	3.22032	2.57625	9.90866	7.15626	7.51407	7.08469	4.83047	5.9452	6.44063	1.43125	5.00938	6.01126	8.28081
SMPD4	9.66095	2.57625	47.5616	15.0281	8.58751	8.37282	4.83047	11.8904	11.2711	10.0188	10.0188	12.0225	11.9612
CCDC66	6.44063	2.57625	12.8813	13.5969	7.51407	6.44063	6.44063	6.93606	8.85587	7.15626	12.1656	10.305	7.36072
TYMS	9.66095	2.57625	11.8904	7.87188	7.51407	6.44063	3.22032	8.9178	8.85587	1.43125	2.8625	3.435	5.52054
CCSER2	4.83047	7.72876	18.8265	14.3125	15.0281	17.3897	16.1016	12.8813	22.5422	15.7438	12.8813	24.045	18.4018
SERPING1	37.0336	46.3725	26.7534	25.7625	38.6438	36.0675	53.1352	21.7991	18.5168	41.5063	43.6532	27.48	22.0822
F8A1	14.4914	10.305	19.8173	12.1656	19.3219	12.2372	12.8813	18.8265	8.85587	15.7438	30.0563	16.3163	13.8014
CALHM3	6.44063	15.4575	12.8813	23.6156	20.3953	9.01688	14.4914	17.8356	12.0762	11.45	10.7344	15.4575	12.8813
PHB2	6.44063	10.305	9.90866	8.58751	9.66095	13.5253	17.7117	13.8721	12.0762	7.15626	12.1656	16.3163	10.121
NUP214	11.2711	2.57625	13.8721	1.43125	6.44063	4.50844	3.22032	7.92693	9.66095	8.58751	6.44063	11.1638	7.36072
KANSL1L	9.66095	10.305	7.92693	7.15626	4.29375	8.37282	9.66095	7.92693	12.0762	10.0188	5.00938	3.435	11.9612
KSR1	4.83047	7.72876	7.92693	13.5969	13.9547	9.66095	9.66095	7.92693	9.66095	4.29375	15.0281	8.58751	14.7214
CYB5B	9.66095	12.8813	10.8995	8.58751	9.66095	9.66095	12.8813	10.8995	10.466	8.58751	6.44063	8.58751	9.2009
OR5AL1	6.44063	12.8813	18.8265	10.0188	18.2485	10.305	12.8813	13.8721	8.85587	2.8625	9.30313	11.1638	4.60045
LAG3	8.05079	10.305	15.8539	13.5969	8.58751	13.5253	6.44063	12.8813	17.7117	5.72501	10.7344	7.72876	11.9612
ABCF1	4.83047	7.72876	3.96347	7.87188	5.36719	5.79657	4.83047	2.9726	6.44063	7.15626	8.58751	6.01126	3.68036
SRRM1	6.44063	7.72876	6.93606	9.30313	5.36719	9.01688	4.83047	12.8813	8.85587	10.0188	7.87188	6.01126	11.0411
CCSAP	6.44063	7.72876	11.8904	7.87188	8.58751	9.01688	4.83047	20.8082	15.2965	8.58751	11.45	9.44626	10.121
DNAAF5	6.44063	12.8813	11.8904	5.00938	7.51407	7.08469	1.61016	4.95433	10.466	1.43125	9.30313	4.29375	5.52054
ZC3H13	9.66095	2.57625	6.93606	12.1656	13.9547	14.1694	11.2711	10.8995	13.6863	7.15626	10.0188	17.175	8.28081
ARHGAP1	24.1524	15.4575	10.8995	8.58751	15.0281	10.9491	12.8813	13.8721	11.2711	41.5063	12.8813	5.1525	10.121
DCTN2	28.9828	12.8813	6.93606	8.58751	11.8078	5.1525	16.1016	9.90866	10.466	12.8813	8.58751	15.4575	6.44063
APOBEC3C	4.83047	5.1525	14.863	8.58751	7.51407	6.44063	9.66095	9.90866	10.466	5.72501	6.44063	6.01126	10.121
ZSCAN22	4.83047	12.8813	15.8539	14.3125	12.8813	7.72876	4.83047	13.8721	8.85587	5.72501	6.44063	8.58751	10.121
CYP1B1	17.7117	25.7625	8.9178	12.1656	11.8078	14.8135	9.66095	7.92693	8.05079	12.8813	30.7719	18.0338	15.6415
FHOD3	1.61016	5.1525	5.9452	8.58751	5.36719	9.01688	1.61016	2.9726	8.05079	8.58751	7.15626	6.01126	4.60045
RAB37	3.22032	2.57625	9.90866	10.0188	8.58751	10.305	6.44063	11.8904	9.66095	1.43125	18.6063	9.44626	9.2009
TRAPPC8	6.44063	2.57625	9.90866	10.0188	8.58751	9.66095	14.4914	6.93606	9.66095	7.15626	9.30313	9.44626	11.9612
CNTRL	1.61016	2.57625	15.8539	9.30313	5.36719	7.72876	4.83047	4.95433	4.83047	5.72501	8.58751	6.87001	7.36072
KRTAP3-2	4.83047	15.4575	10.8995	13.5969	16.1016	10.305	9.66095	16.8447	12.8813	7.15626	14.3125	13.74	10.121
MRO	9.66095	5.1525	9.90866	12.8813	17.175	13.5253	11.2711	10.8995	12.8813	7.15626	9.30313	16.3163	15.6415
YWHAG	6.44063	12.8813	11.8904	7.15626	7.51407	9.66095	11.2711	5.9452	7.24571	11.45	10.7344	13.74	6.44063
NVL	3.22032	5.1525	4.95433	5.00938	9.66095	9.66095	1.61016	6.93606	8.85587	12.8813	7.15626	9.44626	10.121
PIP4K2A	6.44063	5.1525	16.8447	5.72501	10.7344	15.4575	14.4914	6.93606	11.2711	8.58751	12.8813	6.87001	13.8014
MPO	6.44063	5.1525	15.8539	41.5063	12.8813	7.72876	9.66095	10.8995	13.6863	8.58751	9.30313	13.74	6.44063
STRA6	28.9828	7.72876	8.9178	7.87188	16.1016	12.2372	6.44063	3.96347	9.66095	12.8813	5.00938	5.1525	7.36072
CCDC92	12.8813	5.1525	6.93606	10.7344	10.7344	7.08469	4.83047	6.93606	13.6863	10.0188	9.30313	6.87001	7.36072
CEBPA	6.44063	2.57625	5.9452	7.15626	8.58751	7.72876	9.66095	4.95433	8.85587	2.8625	7.15626	6.87001	4.60045
CFAP53	4.83047	10.305	8.9178	6.44063	6.44063	10.305	4.83047	12.8813	9.66095	2.8625	12.8813	7.72876	4.60045
DMBT1	4.83047	2.57625	13.8721	6.44063	9.66095	5.79657	6.44063	6.93606	5.63555	2.8625	5.00938	5.1525	8.28081
PAM16	6.44063	7.72876	10.8995	7.15626	13.9547	12.2372	8.05079	12.8813	10.466	5.72501	7.87188	6.01126	11.0411
MRI1	12.8813	2.57625	12.8813	10.0188	12.8813	9.66095	12.8813	11.8904	13.6863	8.58751	10.7344	11.1638	9.2009
ECRG4	9.66095	7.72876	6.93606	9.30313	8.58751	5.79657	4.83047	4.95433	10.466	2.8625	7.15626	6.01126	4.60045
KCNK6	8.05079	23.1863	9.90866	11.45	17.175	6.44063	9.66095	12.8813	12.8813	4.29375	6.44063	10.305	10.121
ATP13A4	6.44063	2.57625	12.8813	8.58751	8.58751	12.2372	1.61016	10.8995	8.05079	4.29375	11.45	6.87001	12.8813
SPTAN1	25.7625	48.9488	17.8356	20.0375	31.1297	21.2541	40.2539	18.8265	16.9067	32.9188	27.1938	19.7513	26.6826
IRS1	12.8813	7.72876	7.92693	11.45	15.0281	9.66095	16.1016	9.90866	10.466	11.45	10.7344	12.8813	10.121
SERPINA7	20.9321	7.72876	23.7808	24.3313	16.1016	16.7456	11.2711	18.8265	27.3727	7.15626	23.6156	22.3275	13.8014
NCOA4	16.1016	7.72876	18.8265	5.72501	12.8813	17.3897	12.8813	15.8539	8.85587	7.15626	13.5969	14.5988	8.28081
ARMC5	1.61016	7.72876	12.8813	9.30313	11.8078	8.37282	6.44063	3.96347	12.0762	4.29375	10.7344	12.8813	11.0411
JMJD8	9.66095	12.8813	7.92693	10.0188	6.44063	12.8813	11.2711	10.8995	8.85587	11.45	12.8813	9.44626	8.28081
DHCR24	6.44063	5.1525	11.8904	11.45	16.1016	12.2372	11.2711	5.9452	8.85587	10.0188	7.87188	0.858751	16.5616
CFAP69	9.66095	7.72876	5.9452	7.87188	3.22032	9.66095	4.83047	8.9178	9.66095	11.45	10.0188	9.44626	8.28081
ZNF781	11.2711	7.72876	13.8721	10.7344	7.51407	11.5931	6.44063	6.93606	5.63555	12.8813	8.58751	11.1638	5.52054
SLC66A1	11.2711	7.72876	14.863	11.45	5.36719	12.8813	16.1016	10.8995	13.6863	15.7438	5.00938	14.5988	11.9612
TNPO3	1.61016	2.57625	5.9452	10.7344	11.8078	7.08469	6.44063	11.8904	11.2711	8.58751	11.45	8.58751	14.7214
RPE	11.2711	10.305	8.9178	6.44063	9.66095	9.01688	3.22032	8.9178	8.05079	8.58751	9.30313	14.5988	6.44063
MRAP	6.44063	15.4575	20.8082	18.6063	17.175	14.1694	16.1016	15.8539	24.9574	5.72501	9.30313	14.5988	25.7625
CAMSAP2	12.8813	5.1525	11.8904	10.7344	9.66095	5.79657	4.83047	10.8995	8.05079	15.7438	11.45	6.87001	7.36072
RHOC	35.4235	54.1013	18.8265	20.0375	24.6891	19.966	38.6438	15.8539	19.3219	40.075	29.3407	19.7513	28.5228
TMEM258	11.2711	20.61	12.8813	17.8906	17.175	20.61	22.5422	8.9178	9.66095	27.1938	17.175	17.175	24.8424
CCDC30	3.22032	2.57625	8.9178	7.15626	5.36719	5.1525	4.83047	9.90866	10.466	2.8625	5.00938	8.58751	8.28081
PSMA2	14.4914	7.72876	11.8904	11.45	8.58751	13.5253	14.4914	8.9178	8.05079	15.7438	8.58751	9.44626	9.2009
GEMIN7	4.83047	15.4575	8.9178	7.87188	11.8078	14.8135	8.05079	11.8904	4.02539	7.15626	7.15626	8.58751	14.7214
NCOR2	20.9321	20.61	4.95433	5.00938	2.14688	11.5931	19.3219	1.98173	4.83047	11.45	7.87188	5.1525	11.0411
MISP	9.66095	5.1525	6.93606	6.44063	6.44063	7.08469	6.44063	5.9452	9.66095	4.29375	4.29375	5.1525	9.2009
VEPH1	6.44063	2.57625	8.9178	10.0188	45.0844	6.44063	1.61016	6.93606	6.44063	4.29375	6.44063	4.29375	7.36072
NUTM2A	8.05079	5.1525	11.8904	12.8813	13.9547	4.50844	3.22032	7.92693	7.24571	8.58751	9.30313	8.58751	7.36072
TMEM171	3.22032	5.1525	4.95433	10.7344	4.29375	5.1525	9.66095	6.93606	11.2711	4.29375	9.30313	9.44626	9.2009
DNMT1	9.66095	7.72876	13.8721	9.30313	8.58751	10.9491	9.66095	10.8995	12.0762	4.29375	12.8813	6.01126	9.2009
TNKS1BP1	17.7117	10.305	3.96347	10.7344	15.0281	13.5253	4.83047	4.95433	4.83047	17.175	15.0281	12.0225	12.8813
PPP1R9A	1.61016	5.1525	8.9178	5.00938	10.7344	3.86438	6.44063	16.8447	6.44063	1.43125	5.72501	5.1525	5.52054
ABCF3	1.61016	15.4575	11.8904	3.57813	1.07344	7.72876	6.44063	7.92693	11.2711	8.58751	9.30313	8.58751	7.36072
RBX1	16.1016	18.0338	11.8904	12.1656	13.9547	9.66095	12.8813	13.8721	11.2711	18.6063	8.58751	12.0225	20.242
FAM126B	1.61016	5.1525	14.863	10.0188	8.58751	10.9491	9.66095	11.8904	12.0762	11.45	15.7438	9.44626	11.9612
CGB2	6.44063	10.305	8.9178	10.7344	20.3953	11.5931	4.83047	12.8813	19.3219	10.0188	8.58751	13.74	16.5616
ERICH6B	6.44063	10.305	8.9178	20.0375	12.8813	10.9491	8.05079	7.92693	10.466	5.72501	3.57813	12.8813	10.121
ABCD4	4.83047	18.0338	13.8721	12.8813	12.8813	12.8813	11.2711	10.8995	8.85587	4.29375	12.8813	15.4575	15.6415
IGF2BP2	8.05079	7.72876	10.8995	8.58751	17.175	7.72876	9.66095	8.9178	7.24571	4.29375	10.0188	10.305	10.121
SERTM2	12.8813	5.1525	12.8813	13.5969	7.51407	7.08469	1.61016	12.8813	17.7117	2.8625	7.87188	18.0338	7.36072
YIPF4	3.22032	5.1525	8.9178	6.44063	9.66095	9.66095	9.66095	7.92693	5.63555	5.72501	10.0188	13.74	8.28081
FBXL17	4.83047	2.57625	9.90866	11.45	6.44063	7.72876	9.66095	6.93606	12.0762	7.15626	12.8813	12.0225	6.44063
IVNS1ABP	12.8813	5.1525	11.8904	10.7344	10.7344	14.1694	19.3219	10.8995	16.1016	12.8813	9.30313	10.305	12.8813
BOLA2B	14.4914	7.72876	15.8539	10.7344	16.1016	12.8813	6.44063	10.8995	9.66095	2.8625	15.7438	11.1638	11.9612
ERO1A	6.44063	5.1525	8.9178	8.58751	10.7344	12.2372	14.4914	6.93606	8.05079	8.58751	12.1656	11.1638	16.5616
TNFRSF12A	19.3219	7.72876	6.93606	5.00938	10.7344	6.44063	14.4914	9.90866	7.24571	14.3125	11.45	8.58751	7.36072
HMOX2	9.66095	10.305	5.9452	7.87188	5.36719	7.72876	9.66095	12.8813	12.0762	4.29375	10.0188	6.87001	6.44063
HDX	6.44063	15.4575	9.90866	11.45	8.58751	5.1525	6.44063	8.9178	10.466	2.8625	7.87188	10.305	4.60045
RGS9	1.61016	2.57625	6.93606	7.87188	7.51407	5.79657	4.83047	10.8995	4.83047	12.8813	10.0188	9.44626	12.8813
LRRC37B	8.05079	5.1525	14.863	7.87188	6.44063	9.01688	3.22032	6.93606	11.2711	1.43125	7.15626	6.01126	6.44063
TNNC1	3.22032	5.1525	12.8813	18.6063	13.9547	8.37282	8.05079	6.93606	16.9067	8.58751	12.8813	8.58751	10.121
CTDSP2	14.4914	18.0338	19.8173	20.0375	13.9547	14.1694	28.9828	11.8904	10.466	28.625	16.4594	17.175	19.3219
POLR2F	8.05079	15.4575	14.863	10.7344	10.7344	9.01688	12.8813	11.8904	6.44063	12.8813	10.0188	9.44626	9.2009
CAMKK1	6.44063	2.57625	8.9178	9.30313	10.7344	6.44063	4.83047	5.9452	12.0762	8.58751	3.57813	8.58751	12.8813
AKAP17A	11.2711	7.72876	11.8904	8.58751	8.58751	12.8813	17.7117	17.8356	12.8813	8.58751	9.30313	4.29375	8.28081
PPP4R1	4.83047	10.305	13.8721	7.87188	7.51407	6.44063	11.2711	6.93606	12.0762	12.8813	6.44063	7.72876	6.44063
NUP54	12.8813	10.305	19.8173	18.6063	5.36719	11.5931	6.44063	6.93606	17.7117	4.29375	12.1656	16.3163	10.121
HDLBP	46.6946	25.7625	15.8539	17.8906	22.5422	27.6947	30.593	13.8721	15.2965	57.2501	20.0375	16.3163	12.8813
CPB1	4.83047	10.305	27.7443	7.87188	15.0281	7.72876	9.66095	11.8904	21.7371	5.72501	8.58751	8.58751	12.8813
GPANK1	9.66095	18.0338	6.93606	12.1656	9.66095	10.9491	4.83047	9.90866	14.4914	8.58751	7.87188	12.0225	11.9612
EIF2S3	8.05079	10.305	7.92693	14.3125	10.7344	9.66095	9.66095	4.95433	9.66095	12.8813	7.15626	9.44626	15.6415
BLOC1S2	12.8813	12.8813	15.8539	9.30313	8.58751	9.01688	6.44063	9.90866	8.05079	5.72501	12.8813	11.1638	5.52054
CIB1	9.66095	2.57625	6.93606	10.7344	17.175	6.44063	16.1016	6.93606	13.6863	18.6063	15.7438	11.1638	7.36072
MPEG1	4.83047	10.305	34.6803	7.87188	8.58751	10.9491	19.3219	15.8539	5.63555	8.58751	10.0188	12.8813	10.121
DDX46	6.44063	10.305	9.90866	10.0188	9.66095	5.79657	12.8813	5.9452	15.2965	11.45	7.15626	16.3163	7.36072
OR5M1	3.22032	7.72876	20.8082	7.87188	7.51407	12.2372	11.2711	11.8904	12.8813	8.58751	6.44063	9.44626	11.0411
ABI2	16.1016	7.72876	8.9178	12.1656	17.175	11.5931	14.4914	8.9178	11.2711	20.0375	7.87188	6.87001	9.2009
VPS50	9.66095	7.72876	10.8995	15.7438	7.51407	9.66095	9.66095	4.95433	7.24571	1.43125	4.29375	15.4575	10.121
KRT4	3.22032	12.8813	4.95433	5.72501	6.44063	7.08469	1.61016	7.92693	8.85587	2.8625	10.0188	6.01126	6.44063
ZNF750	8.05079	5.1525	3.96347	4.29375	3.22032	7.72876	6.44063	3.96347	5.63555	7.15626	5.72501	4.29375	11.9612
PNPLA2	19.3219	20.61	8.9178	8.58751	16.1016	20.61	11.2711	18.8265	16.1016	15.7438	20.0375	12.8813	12.8813
NDUFA3	11.2711	18.0338	18.8265	17.175	13.9547	12.2372	19.3219	12.8813	15.2965	7.15626	15.0281	19.7513	21.1621
MYO18A	6.44063	7.72876	7.92693	7.15626	4.29375	16.1016	20.9321	6.93606	14.4914	8.58751	10.7344	12.8813	12.8813
NME3	11.2711	5.1525	5.9452	7.15626	8.58751	6.44063	12.8813	8.9178	14.4914	7.15626	10.0188	11.1638	8.28081
KCNMA1	8.05079	2.57625	4.95433	7.87188	10.7344	7.08469	16.1016	6.93606	7.24571	7.15626	4.29375	8.58751	10.121
TUFT1	8.05079	2.57625	7.92693	17.8906	7.51407	5.1525	8.05079	4.95433	11.2711	4.29375	4.29375	7.72876	2.76027
ZNF768	3.22032	5.1525	4.95433	6.44063	5.36719	6.44063	9.66095	5.9452	9.66095	5.72501	10.7344	9.44626	7.36072
RBM4	8.05079	10.305	11.8904	6.44063	6.44063	14.8135	9.66095	17.8356	6.44063	8.58751	6.44063	6.87001	12.8813
SF3B3	20.9321	5.1525	11.8904	10.7344	19.3219	19.3219	12.8813	10.8995	14.4914	14.3125	12.8813	13.74	11.0411
LCA5	4.83047	2.57625	6.93606	5.00938	4.29375	9.66095	9.66095	5.9452	9.66095	7.15626	4.29375	14.5988	11.9612
GPSM2	4.83047	15.4575	7.92693	8.58751	3.22032	7.08469	1.61016	10.8995	10.466	2.8625	5.00938	3.435	2.76027
WWP1	6.44063	7.72876	5.9452	4.29375	6.44063	7.08469	3.22032	6.93606	10.466	7.15626	7.15626	2.57625	5.52054
ETDB	4.83047	12.8813	10.8995	13.5969	6.44063	9.66095	1.61016	7.92693	11.2711	4.29375	16.4594	6.87001	7.36072
CTXND1	8.05079	12.8813	13.8721	10.7344	7.51407	12.2372	8.05079	18.8265	14.4914	8.58751	5.00938	9.44626	10.121
DHX36	8.05079	2.57625	11.8904	9.30313	8.58751	7.08469	4.83047	4.95433	16.1016	10.0188	9.30313	11.1638	8.28081
CD40	8.05079	5.1525	10.8995	5.72501	10.7344	7.72876	6.44063	8.9178	10.466	11.45	10.0188	6.87001	7.36072
RDH10	4.83047	10.305	11.8904	10.7344	6.44063	10.9491	9.66095	10.8995	9.66095	12.8813	14.3125	11.1638	3.68036
ZCCHC4	6.44063	5.1525	12.8813	7.15626	10.7344	6.44063	8.05079	7.92693	7.24571	5.72501	4.29375	10.305	11.9612
TNFRSF10B	9.66095	5.1525	5.9452	9.30313	16.1016	19.3219	20.9321	5.9452	10.466	10.0188	15.0281	12.0225	9.2009
GSTA4	3.22032	12.8813	11.8904	13.5969	11.8078	7.08469	6.44063	9.90866	9.66095	11.45	14.3125	7.72876	14.7214
ELAC2	6.44063	2.57625	9.90866	10.7344	6.44063	9.01688	4.83047	9.90866	7.24571	10.0188	12.8813	10.305	4.60045
TPRA1	6.44063	2.57625	6.93606	5.72501	7.51407	4.50844	6.44063	4.95433	12.0762	2.8625	6.44063	9.44626	9.2009
RAD9A	1.61016	2.57625	9.90866	7.15626	11.8078	11.5931	1.61016	8.9178	11.2711	7.15626	5.72501	6.87001	7.36072
AZGP1	1.61016	2.57625	7.92693	6.44063	5.36719	6.44063	3.22032	2.9726	7.24571	2.8625	7.15626	10.305	3.68036
R3HDM4	14.4914	7.72876	19.8173	12.8813	18.2485	20.61	22.5422	17.8356	15.2965	14.3125	15.7438	17.175	16.5616
WIF1	11.2711	5.1525	7.92693	10.7344	8.58751	3.22032	3.22032	6.93606	10.466	2.8625	3.57813	6.87001	8.28081
NDUFS5	11.2711	7.72876	7.92693	8.58751	6.44063	7.08469	14.4914	2.9726	11.2711	17.175	14.3125	14.5988	8.28081
ZDHHC13	4.83047	2.57625	7.92693	10.0188	7.51407	9.01688	6.44063	9.90866	12.8813	2.8625	6.44063	12.8813	9.2009
REC8	6.44063	5.1525	11.8904	6.44063	8.58751	12.8813	6.44063	12.8813	8.05079	8.58751	11.45	4.29375	11.0411
CLDN10	4.83047	7.72876	7.92693	9.30313	6.44063	7.72876	3.22032	13.8721	8.85587	1.43125	2.14688	7.72876	3.68036
HSDL2	8.05079	5.1525	6.93606	5.72501	7.51407	7.72876	6.44063	7.92693	5.63555	4.29375	16.4594	5.1525	8.28081
GAS1	4.83047	10.305	14.863	10.7344	6.44063	9.66095	20.9321	9.90866	9.66095	11.45	11.45	8.58751	7.36072
TGFBR3	6.44063	5.1525	18.8265	17.8906	26.836	14.8135	9.66095	11.8904	15.2965	7.15626	17.8906	12.8813	11.9612
FBXO10	8.05079	7.72876	14.863	11.45	8.58751	16.1016	6.44063	11.8904	18.5168	1.43125	10.0188	10.305	11.0411
RIMKLB	11.2711	10.305	13.8721	9.30313	17.175	10.9491	14.4914	15.8539	15.2965	10.0188	13.5969	18.0338	12.8813
SPIB	6.44063	10.305	9.90866	7.15626	10.7344	8.37282	19.3219	9.90866	7.24571	2.8625	10.7344	13.74	15.6415
EIF3J	11.2711	12.8813	3.96347	12.8813	9.66095	9.66095	16.1016	11.8904	10.466	14.3125	10.7344	17.175	15.6415
SPNS2	4.83047	5.1525	6.93606	9.30313	8.58751	9.01688	3.22032	6.93606	8.85587	1.43125	9.30313	12.8813	11.9612
TMEM101	3.22032	10.305	6.93606	9.30313	11.8078	6.44063	11.2711	15.8539	8.05079	10.0188	10.7344	12.0225	5.52054
HPF1	4.83047	5.1525	13.8721	6.44063	1.07344	6.44063	1.61016	4.95433	7.24571	4.29375	10.7344	12.8813	12.8813
AURKAIP1	4.83047	7.72876	5.9452	15.7438	7.51407	9.01688	9.66095	19.8173	12.0762	11.45	15.7438	10.305	12.8813
AREG	4.83047	12.8813	13.8721	12.8813	8.58751	9.66095	6.44063	8.9178	10.466	2.8625	13.5969	11.1638	8.28081
TMED10	16.1016	25.7625	8.9178	7.87188	7.51407	9.66095	16.1016	3.96347	8.85587	15.7438	11.45	5.1525	8.28081
IP6K1	4.83047	2.57625	10.8995	8.58751	10.7344	8.37282	16.1016	17.8356	12.8813	4.29375	9.30313	4.29375	12.8813
STRADA	11.2711	5.1525	5.9452	6.44063	5.36719	8.37282	4.83047	8.9178	12.0762	4.29375	7.15626	10.305	6.44063
UBTD1	8.05079	7.72876	9.90866	11.45	2.14688	5.1525	3.22032	9.90866	12.0762	15.7438	5.00938	12.0225	10.121
RPLP0	61.186	85.0163	19.8173	41.5063	37.5703	51.525	82.118	31.7077	25.7625	100.188	55.1032	47.2313	66.2465
TDRD7	4.83047	15.4575	12.8813	7.87188	12.8813	5.1525	8.05079	11.8904	5.63555	1.43125	6.44063	5.1525	1.84018
UQCC2	12.8813	7.72876	13.8721	9.30313	7.51407	6.44063	11.2711	9.90866	16.9067	12.8813	8.58751	6.01126	4.60045
PTGDS	6.44063	43.7963	12.8813	22.1844	21.4688	52.8132	24.1524	11.8904	10.466	10.0188	67.2688	18.8925	28.5228
CCL5	12.8813	5.1525	8.9178	10.7344	17.175	12.2372	3.22032	5.9452	8.85587	5.72501	12.8813	18.8925	11.0411
DCAF16	4.83047	10.305	8.9178	10.7344	16.1016	9.66095	12.8813	8.9178	6.44063	5.72501	19.3219	12.0225	10.121
C8orf82	6.44063	7.72876	1.98173	10.7344	10.7344	12.8813	6.44063	11.8904	6.44063	11.45	10.0188	4.29375	16.5616
MXRA7	12.8813	2.57625	14.863	11.45	11.8078	12.2372	9.66095	7.92693	11.2711	17.175	8.58751	11.1638	4.60045
GLS	27.3727	18.0338	10.8995	7.87188	17.175	13.5253	22.5422	11.8904	8.85587	20.0375	17.175	10.305	15.6415
CRTC1	9.66095	2.57625	5.9452	6.44063	5.36719	7.08469	9.66095	6.93606	9.66095	4.29375	10.0188	6.01126	6.44063
CMIP	20.9321	7.72876	7.92693	5.00938	10.7344	9.66095	6.44063	12.8813	9.66095	17.175	11.45	6.01126	12.8813
KY	3.22032	2.57625	15.8539	10.7344	11.8078	9.01688	1.61016	11.8904	7.24571	4.29375	12.8813	5.1525	11.0411
PTGER4	3.22032	12.8813	4.95433	20.0375	9.66095	10.305	6.44063	12.8813	9.66095	1.43125	10.0188	10.305	7.36072
NEK4	3.22032	5.1525	10.8995	12.8813	4.29375	7.72876	9.66095	10.8995	9.66095	4.29375	11.45	12.8813	11.9612
ATP2B4	28.9828	15.4575	13.8721	12.1656	17.175	15.4575	19.3219	9.90866	12.8813	15.7438	19.3219	18.8925	18.4018
CCL3	17.7117	20.61	30.7169	35.7813	32.2032	36.7116	24.1524	32.6986	32.2032	15.7438	46.5157	31.7738	25.7625
KLF2	9.66095	30.915	28.7351	37.9282	55.8188	54.7454	19.3219	25.7625	20.127	14.3125	63.6907	70.4176	46.9246
MAT2A	11.2711	10.305	6.93606	15.0281	13.9547	19.3219	20.9321	6.93606	11.2711	25.7625	15.0281	16.3163	9.2009
CFAP57	4.83047	2.57625	7.92693	7.87188	2.14688	5.1525	4.83047	8.9178	12.0762	2.8625	10.0188	6.01126	9.2009
KANSL2	8.05079	5.1525	12.8813	10.0188	5.36719	7.72876	11.2711	13.8721	8.05079	7.15626	17.175	18.0338	13.8014
ALPK1	6.44063	2.57625	10.8995	7.15626	6.44063	8.37282	3.22032	5.9452	7.24571	5.72501	8.58751	7.72876	4.60045
CA11	4.83047	15.4575	16.8447	7.15626	7.51407	3.86438	1.61016	9.90866	12.0762	5.72501	6.44063	9.44626	11.0411
BOD1	6.44063	5.1525	6.93606	5.00938	5.36719	8.37282	1.61016	7.92693	12.0762	7.15626	10.0188	6.87001	6.44063
S100B	3.22032	7.72876	11.8904	10.7344	11.8078	7.08469	9.66095	19.8173	10.466	4.29375	13.5969	10.305	10.121
SPATA4	11.2711	10.305	19.8173	13.5969	11.8078	12.8813	11.2711	10.8995	15.2965	8.58751	5.00938	6.87001	8.28081
TRMT112	12.8813	15.4575	18.8265	11.45	5.36719	5.1525	19.3219	10.8995	8.05079	15.7438	13.5969	6.87001	19.3219
NFKBIZ	9.66095	36.0675	16.8447	17.175	18.2485	23.8303	30.593	11.8904	15.2965	28.625	30.7719	21.4688	19.3219
LGALS3	19.3219	25.7625	17.8356	19.3219	12.8813	17.3897	37.0336	12.8813	15.2965	44.3688	23.6156	31.7738	29.4429
CARD19	3.22032	10.305	6.93606	12.8813	11.8078	9.66095	9.66095	8.9178	4.83047	2.8625	6.44063	6.87001	11.0411
GNMT	1.61016	2.57625	13.8721	8.58751	10.7344	18.6778	8.05079	4.95433	8.05079	2.8625	7.15626	8.58751	12.8813
SACS	16.1016	10.305	8.9178	8.58751	7.51407	9.66095	4.83047	10.8995	12.0762	12.8813	7.87188	11.1638	11.9612
C4orf19	6.44063	5.1525	8.9178	8.58751	11.8078	5.79657	4.83047	4.95433	9.66095	4.29375	3.57813	2.57625	2.76027
CCND3	9.66095	7.72876	7.92693	12.1656	9.66095	4.50844	8.05079	13.8721	13.6863	1.43125	11.45	8.58751	11.0411
FAM169B	16.1016	5.1525	13.8721	12.8813	13.9547	14.8135	8.05079	7.92693	12.0762	10.0188	9.30313	12.8813	9.2009
C13orf46	6.44063	7.72876	13.8721	12.1656	10.7344	5.79657	1.61016	6.93606	10.466	1.43125	5.00938	7.72876	9.2009
TAF1A	4.83047	2.57625	6.93606	6.44063	12.8813	16.1016	3.22032	4.95433	4.83047	2.8625	7.87188	11.1638	2.76027
ATAD1	6.44063	5.1525	16.8447	10.7344	10.7344	8.37282	6.44063	5.9452	10.466	1.43125	4.29375	8.58751	8.28081
MYH14	12.8813	5.1525	8.9178	10.7344	10.7344	12.2372	8.05079	13.8721	12.8813	2.8625	4.29375	6.87001	13.8014
OR5W2	6.44063	7.72876	7.92693	11.45	11.8078	14.8135	9.66095	10.8995	16.9067	7.15626	8.58751	20.61	9.2009
TRMT61B	1.61016	5.1525	3.96347	7.87188	8.58751	7.72876	8.05079	9.90866	6.44063	7.15626	6.44063	6.87001	8.28081
PPP1R14C	1.61016	10.305	9.90866	6.44063	7.51407	7.08469	4.83047	7.92693	8.05079	2.8625	7.15626	6.01126	5.52054
PDGFD	1.61016	7.72876	5.9452	8.58751	5.36719	8.37282	24.1524	7.92693	5.63555	8.58751	3.57813	6.87001	5.52054
TPBG	8.05079	5.1525	1.98173	5.00938	3.22032	3.86438	6.44063	0.990866	2.41524	7.15626	5.00938	4.29375	0.92009
C16orf91	4.83047	2.57625	13.8721	10.7344	10.7344	5.79657	6.44063	6.93606	11.2711	4.29375	7.15626	7.72876	11.0411
RNF145	6.44063	10.305	3.96347	10.7344	9.66095	10.305	12.8813	5.9452	8.05079	8.58751	7.15626	7.72876	7.36072
RPL8	24.1524	30.915	9.90866	21.4688	23.6156	23.8303	25.7625	17.8356	18.5168	38.6438	15.7438	23.1863	31.2831
NDEL1	17.7117	12.8813	8.9178	8.58751	7.51407	15.4575	12.8813	4.95433	16.1016	20.0375	12.1656	11.1638	13.8014
HLA-DMB	9.66095	7.72876	12.8813	15.7438	13.9547	10.305	20.9321	10.8995	9.66095	4.29375	11.45	12.0225	9.2009
ANKRD36	19.3219	12.8813	18.8265	12.1656	17.175	18.0338	12.8813	15.8539	12.8813	11.45	17.175	19.7513	17.4817
TMEM120A	4.83047	5.1525	9.90866	6.44063	7.51407	7.08469	3.22032	3.96347	6.44063	7.15626	11.45	6.01126	7.36072
METTL27	4.83047	2.57625	11.8904	7.87188	9.66095	7.08469	12.8813	9.90866	14.4914	4.29375	5.72501	12.8813	12.8813
RAB39A	9.66095	18.0338	23.7808	12.8813	10.7344	13.5253	8.05079	15.8539	11.2711	7.15626	25.0469	9.44626	11.0411
ZNF746	3.22032	2.57625	9.90866	9.30313	5.36719	10.305	6.44063	7.92693	10.466	5.72501	5.00938	10.305	6.44063
NPIPA1	20.9321	20.61	9.90866	12.8813	18.2485	27.6947	46.6946	15.8539	12.8813	50.0938	37.2125	12.8813	23.9223
SLCO4C1	3.22032	7.72876	10.8995	14.3125	12.8813	8.37282	6.44063	15.8539	12.0762	7.15626	11.45	10.305	9.2009
ANKUB1	6.44063	5.1525	7.92693	7.15626	8.58751	7.08469	1.61016	8.9178	6.44063	2.8625	2.8625	5.1525	8.28081
PGM3	6.44063	7.72876	10.8995	7.15626	8.58751	10.305	8.05079	9.90866	13.6863	18.6063	12.1656	7.72876	7.36072
CHI3L1	3.22032	12.8813	9.90866	10.0188	9.66095	8.37282	1.61016	13.8721	8.85587	7.15626	5.72501	6.87001	10.121
DDX11	12.8813	5.1525	10.8995	12.1656	4.29375	7.72876	4.83047	3.96347	7.24571	10.0188	5.72501	10.305	10.121
CRP	8.05079	7.72876	16.8447	19.3219	20.3953	16.7456	6.44063	15.8539	23.3473	10.0188	16.4594	19.7513	10.121
AKR1A1	8.05079	12.8813	7.92693	2.8625	3.22032	6.44063	6.44063	2.9726	8.05079	17.175	10.7344	6.87001	6.44063
BTG2	24.1524	146.846	25.7625	45.8	53.6719	116.575	59.5758	35.6712	36.2285	31.4875	123.803	74.7113	46.0045
SLC30A5	1.61016	2.57625	11.8904	9.30313	6.44063	6.44063	4.83047	6.93606	2.41524	8.58751	7.15626	5.1525	3.68036
OSTF1	9.66095	7.72876	6.93606	5.00938	7.51407	7.08469	9.66095	0.990866	10.466	5.72501	10.0188	7.72876	10.121
TNPO1	12.8813	18.0338	7.92693	8.58751	15.0281	6.44063	9.66095	8.9178	15.2965	11.45	10.0188	9.44626	14.7214
ELOA	1.61016	12.8813	10.8995	10.7344	18.2485	10.305	14.4914	7.92693	6.44063	7.15626	8.58751	12.0225	8.28081
NLRP3	8.05079	2.57625	6.93606	7.87188	18.2485	6.44063	6.44063	6.93606	6.44063	4.29375	9.30313	5.1525	6.44063
P3H4	22.5422	12.8813	19.8173	11.45	13.9547	17.3897	25.7625	17.8356	15.2965	15.7438	17.175	14.5988	11.9612
SUPT5H	9.66095	15.4575	14.863	8.58751	5.36719	9.66095	19.3219	5.9452	9.66095	7.15626	8.58751	10.305	8.28081
PKD1L2	11.2711	12.8813	17.8356	5.72501	9.66095	9.66095	11.2711	7.92693	11.2711	8.58751	10.0188	6.87001	9.2009
DNAJB2	8.05079	10.305	5.9452	8.58751	11.8078	5.79657	8.05079	6.93606	10.466	7.15626	7.87188	11.1638	15.6415
MOGAT3	3.22032	10.305	16.8447	8.58751	9.66095	7.72876	4.83047	10.8995	9.66095	2.8625	6.44063	15.4575	7.36072
TPST1	16.1016	18.0338	1.98173	10.7344	8.58751	8.37282	12.8813	2.9726	4.83047	15.7438	6.44063	6.01126	4.60045
CDC14A	1.61016	2.57625	7.92693	11.45	6.44063	7.08469	1.61016	0.990866	12.0762	4.29375	4.29375	11.1638	8.28081
PAXX	6.44063	7.72876	11.8904	19.3219	12.8813	9.66095	4.83047	5.9452	17.7117	11.45	12.8813	12.8813	9.2009
DUSP2	9.66095	15.4575	12.8813	16.4594	5.36719	9.01688	12.8813	9.90866	7.24571	14.3125	7.15626	8.58751	10.121
POU3F2	9.66095	12.8813	4.95433	10.7344	5.36719	6.44063	4.83047	4.95433	9.66095	4.29375	7.87188	5.1525	4.60045
NNMT	30.593	43.7963	9.90866	31.4875	10.7344	40.576	38.6438	6.93606	10.466	48.6625	43.6532	23.1863	27.6027
ESYT1	6.44063	10.305	13.8721	10.0188	15.0281	20.61	14.4914	14.863	11.2711	11.45	13.5969	20.61	13.8014
EXOC6B	8.05079	2.57625	7.92693	3.57813	8.58751	9.01688	17.7117	6.93606	12.0762	5.72501	9.30313	8.58751	11.9612
CEP44	3.22032	12.8813	12.8813	6.44063	10.7344	7.08469	8.05079	7.92693	13.6863	7.15626	10.7344	7.72876	4.60045
MIER2	6.44063	7.72876	9.90866	7.87188	7.51407	5.1525	16.1016	10.8995	12.0762	5.72501	5.72501	12.0225	6.44063
PKDCC	11.2711	10.305	7.92693	5.72501	7.51407	3.22032	8.05079	4.95433	6.44063	14.3125	5.72501	6.87001	4.60045
SKAP2	11.2711	7.72876	5.9452	9.30313	9.66095	11.5931	11.2711	4.95433	10.466	14.3125	12.8813	9.44626	5.52054
NDUFAF3	1.61016	10.305	7.92693	14.3125	7.51407	17.3897	17.7117	16.8447	15.2965	10.0188	19.3219	11.1638	11.9612
ZNF212	4.83047	15.4575	12.8813	8.58751	16.1016	9.01688	11.2711	6.93606	9.66095	5.72501	7.87188	8.58751	8.28081
RASAL2	9.66095	5.1525	6.93606	10.7344	7.51407	6.44063	6.44063	5.9452	8.85587	5.72501	8.58751	8.58751	9.2009
POLK	4.83047	2.57625	3.96347	11.45	11.8078	4.50844	6.44063	5.9452	5.63555	8.58751	7.87188	11.1638	6.44063
PPHLN1	9.66095	5.1525	9.90866	10.7344	6.44063	17.3897	9.66095	8.9178	13.6863	7.15626	7.15626	14.5988	10.121
COPE	12.8813	15.4575	7.92693	15.0281	13.9547	13.5253	17.7117	10.8995	10.466	24.3313	11.45	14.5988	10.121
MFGE8	45.0844	36.0675	10.8995	12.1656	11.8078	19.3219	19.3219	10.8995	14.4914	45.8	15.7438	7.72876	17.4817
OR14C36	9.66095	12.8813	15.8539	10.7344	8.58751	10.305	4.83047	10.8995	11.2711	4.29375	5.00938	6.01126	8.28081
KCNJ12	8.05079	15.4575	9.90866	5.00938	6.44063	9.01688	3.22032	9.90866	6.44063	4.29375	10.0188	10.305	5.52054
ABCA1	3.22032	2.57625	10.8995	5.72501	8.58751	9.66095	6.44063	10.8995	15.2965	17.175	10.7344	10.305	11.0411
TPP1	24.1524	15.4575	17.8356	20.0375	12.8813	10.305	20.9321	14.863	23.3473	14.3125	21.4688	11.1638	15.6415
GORASP1	1.61016	7.72876	4.95433	7.87188	6.44063	4.50844	4.83047	7.92693	8.05079	5.72501	7.87188	8.58751	4.60045
GTF2I	27.3727	18.0338	11.8904	8.58751	11.8078	9.66095	19.3219	9.90866	10.466	25.7625	14.3125	8.58751	12.8813
DAOA	9.66095	10.305	5.9452	7.15626	12.8813	8.37282	6.44063	19.8173	12.8813	8.58751	15.7438	14.5988	11.9612
SLC22A18	8.05079	2.57625	7.92693	9.30313	6.44063	10.305	9.66095	7.92693	9.66095	5.72501	7.87188	10.305	9.2009
ANKRD29	9.66095	12.8813	13.8721	9.30313	5.36719	10.9491	4.83047	10.8995	8.05079	4.29375	7.15626	11.1638	10.121
NID2	4.83047	7.72876	7.92693	6.44063	6.44063	7.08469	6.44063	2.9726	3.22032	31.4875	7.15626	8.58751	7.36072
CFAP410	9.66095	7.72876	3.96347	10.0188	2.14688	6.44063	6.44063	9.90866	6.44063	7.15626	5.72501	8.58751	4.60045
DNAJA2	8.05079	2.57625	5.9452	10.7344	5.36719	9.01688	8.05079	8.9178	12.8813	5.72501	5.72501	7.72876	8.28081
RARRES2	38.6438	28.3388	19.8173	25.0469	21.4688	50.2369	28.9828	26.7534	14.4914	15.7438	55.1032	28.3388	27.6027
E2F1	4.83047	15.4575	14.863	15.7438	13.9547	12.8813	6.44063	16.8447	13.6863	8.58751	7.15626	10.305	4.60045
FRAT2	6.44063	5.1525	12.8813	5.00938	15.0281	7.08469	6.44063	10.8995	11.2711	4.29375	9.30313	6.87001	7.36072
DMPK	6.44063	5.1525	15.8539	8.58751	20.3953	9.01688	14.4914	15.8539	12.0762	12.8813	8.58751	10.305	5.52054
SLC17A5	8.05079	10.305	10.8995	6.44063	7.51407	9.01688	12.8813	9.90866	6.44063	24.3313	12.8813	12.8813	10.121
LCA5L	4.83047	5.1525	8.9178	7.15626	7.51407	9.01688	4.83047	6.93606	11.2711	4.29375	7.87188	7.72876	9.2009
TMCC2	6.44063	15.4575	4.95433	10.0188	8.58751	6.44063	8.05079	7.92693	7.24571	1.43125	5.00938	6.87001	13.8014
KDSR	6.44063	10.305	11.8904	22.1844	12.8813	9.01688	9.66095	12.8813	17.7117	8.58751	8.58751	12.0225	10.121
ARAP2	9.66095	5.1525	10.8995	11.45	10.7344	7.72876	8.05079	5.9452	10.466	7.15626	10.0188	8.58751	10.121
ACSL3	11.2711	2.57625	11.8904	6.44063	11.8078	7.72876	4.83047	3.96347	8.05079	12.8813	10.0188	3.435	10.121
TMEM186	3.22032	12.8813	10.8995	6.44063	6.44063	11.5931	6.44063	5.9452	10.466	2.8625	3.57813	6.87001	11.0411
MT1HL1	11.2711	7.72876	16.8447	15.7438	8.58751	17.3897	6.44063	10.8995	13.6863	10.0188	11.45	13.74	8.28081
RALB	17.7117	10.305	9.90866	4.29375	10.7344	8.37282	8.05079	7.92693	5.63555	17.175	8.58751	10.305	15.6415
ADGRG7	1.61016	5.1525	13.8721	13.5969	8.58751	8.37282	4.83047	3.96347	9.66095	2.8625	4.29375	7.72876	6.44063
MOB1B	12.8813	15.4575	20.8082	18.6063	23.6156	15.4575	19.3219	13.8721	20.9321	5.72501	14.3125	20.61	19.3219
TMEM14C	20.9321	2.57625	5.9452	9.30313	9.66095	13.5253	11.2711	4.95433	12.8813	20.0375	15.7438	9.44626	10.121
SLC25A3	12.8813	33.4913	11.8904	31.4875	25.7625	24.4744	37.0336	11.8904	14.4914	32.9188	17.175	16.3163	28.5228
NFATC1	6.44063	10.305	9.90866	9.30313	11.8078	9.01688	8.05079	5.9452	12.0762	12.8813	7.15626	12.0225	11.0411
YME1L1	4.83047	12.8813	15.8539	15.7438	3.22032	10.305	11.2711	13.8721	9.66095	8.58751	11.45	10.305	8.28081
IGBP1	4.83047	10.305	10.8995	6.44063	5.36719	4.50844	4.83047	9.90866	7.24571	7.15626	10.7344	9.44626	10.121
NEK11	6.44063	2.57625	13.8721	5.00938	8.58751	8.37282	3.22032	7.92693	10.466	4.29375	1.43125	5.1525	6.44063
GNA12	1.61016	10.305	10.8995	10.7344	6.44063	8.37282	8.05079	7.92693	16.1016	4.29375	10.0188	10.305	4.60045
H4C3	4.83047	7.72876	9.90866	10.7344	7.51407	9.01688	19.3219	3.96347	8.05079	11.45	12.8813	9.44626	11.0411
TMEM260	8.05079	12.8813	11.8904	6.44063	9.66095	7.08469	16.1016	16.8447	15.2965	5.72501	11.45	9.44626	11.9612
SINHCAF	1.61016	5.1525	5.9452	9.30313	10.7344	5.79657	12.8813	13.8721	8.85587	5.72501	4.29375	6.01126	4.60045
GPS2	8.05079	5.1525	7.92693	10.0188	11.8078	10.9491	14.4914	10.8995	13.6863	10.0188	11.45	12.0225	6.44063
TMEM11	6.44063	7.72876	3.96347	7.15626	9.66095	8.37282	6.44063	2.9726	11.2711	5.72501	7.15626	7.72876	9.2009
BCAM	9.66095	5.1525	6.93606	12.1656	13.9547	14.1694	6.44063	11.8904	11.2711	1.43125	20.0375	22.3275	19.3219
NPRL3	12.8813	18.0338	11.8904	16.4594	10.7344	12.2372	8.05079	11.8904	13.6863	5.72501	6.44063	9.44626	14.7214
ALDH3B1	6.44063	7.72876	18.8265	7.15626	12.8813	7.72876	1.61016	10.8995	8.85587	5.72501	7.87188	6.87001	2.76027
PDLIM4	17.7117	10.305	10.8995	8.58751	9.66095	9.01688	14.4914	8.9178	16.1016	17.175	10.0188	9.44626	6.44063
ZNF888	12.8813	2.57625	16.8447	15.0281	11.8078	15.4575	8.05079	10.8995	13.6863	7.15626	12.8813	14.5988	7.36072
NATD1	1.61016	15.4575	13.8721	5.72501	8.58751	7.72876	1.61016	8.9178	6.44063	8.58751	2.14688	10.305	6.44063
COX5A	8.05079	5.1525	2.9726	11.45	7.51407	14.1694	4.83047	7.92693	12.8813	10.0188	4.29375	9.44626	11.9612
CERS2	6.44063	10.305	8.9178	8.58751	5.36719	9.66095	9.66095	7.92693	4.83047	15.7438	16.4594	5.1525	8.28081
CHMP5	14.4914	15.4575	11.8904	22.9	12.8813	16.1016	12.8813	17.8356	12.0762	10.0188	10.7344	19.7513	14.7214
RTP2	4.83047	2.57625	8.9178	5.00938	12.8813	7.08469	8.05079	7.92693	13.6863	4.29375	11.45	12.0225	10.121
WWC2	9.66095	5.1525	13.8721	5.00938	9.66095	9.66095	8.05079	11.8904	12.8813	10.0188	4.29375	6.01126	11.0411
ANKIB1	3.22032	10.305	11.8904	8.58751	10.7344	8.37282	6.44063	3.96347	11.2711	5.72501	10.7344	7.72876	9.2009
PLEKHO1	16.1016	20.61	12.8813	10.7344	6.44063	9.01688	12.8813	6.93606	6.44063	4.29375	6.44063	6.01126	16.5616
PRSS12	4.83047	7.72876	24.7717	10.0188	8.58751	9.01688	12.8813	15.8539	16.1016	5.72501	13.5969	6.01126	10.121
RPA3	6.44063	5.1525	10.8995	5.00938	3.22032	7.72876	1.61016	5.9452	4.83047	1.43125	6.44063	6.01126	9.2009
TTLL6	6.44063	2.57625	10.8995	7.15626	9.66095	9.66095	4.83047	8.9178	9.66095	7.15626	5.72501	4.29375	7.36072
RELA	14.4914	15.4575	4.95433	5.72501	7.51407	10.305	1.61016	8.9178	6.44063	8.58751	15.0281	7.72876	3.68036
KDM2B	4.83047	10.305	10.8995	11.45	6.44063	10.305	8.05079	8.9178	4.83047	10.0188	8.58751	7.72876	4.60045
NDUFV3	11.2711	12.8813	5.9452	5.72501	8.58751	3.86438	3.22032	5.9452	8.05079	10.0188	7.87188	7.72876	11.9612
PARN	11.2711	5.1525	8.9178	8.58751	6.44063	7.08469	6.44063	5.9452	5.63555	5.72501	10.7344	5.1525	4.60045
SLC16A11	8.05079	2.57625	6.93606	7.87188	9.66095	9.01688	6.44063	10.8995	7.24571	7.15626	7.15626	6.01126	12.8813
PIK3R4	1.61016	5.1525	1.98173	7.87188	5.36719	10.9491	4.83047	8.9178	9.66095	5.72501	5.72501	5.1525	9.2009
ACTR10	16.1016	12.8813	14.863	13.5969	15.0281	13.5253	9.66095	15.8539	11.2711	14.3125	15.0281	15.4575	12.8813
R3HCC1L	12.8813	18.0338	18.8265	14.3125	16.1016	21.2541	8.05079	23.7808	9.66095	7.15626	14.3125	12.0225	15.6415
KRTAP10-10	12.8813	15.4575	20.8082	18.6063	15.0281	15.4575	9.66095	20.8082	15.2965	14.3125	15.0281	18.8925	11.0411
RXRB	4.83047	7.72876	8.9178	6.44063	11.8078	8.37282	12.8813	8.9178	11.2711	12.8813	12.1656	10.305	9.2009
SH2D3C	3.22032	12.8813	9.90866	10.0188	8.58751	23.1863	6.44063	6.93606	10.466	4.29375	10.0188	13.74	11.0411
TEX28	12.8813	12.8813	11.8904	9.30313	11.8078	6.44063	11.2711	14.863	16.1016	5.72501	7.87188	8.58751	9.2009
NDUFA8	4.83047	18.0338	12.8813	8.58751	5.36719	6.44063	4.83047	9.90866	8.85587	10.0188	11.45	7.72876	8.28081
USP25	16.1016	20.61	19.8173	18.6063	19.3219	25.1185	17.7117	16.8447	17.7117	12.8813	23.6156	19.7513	9.2009
UFM1	17.7117	15.4575	12.8813	12.8813	8.58751	9.66095	25.7625	15.8539	7.24571	14.3125	8.58751	12.0225	11.0411
FAM25A	3.22032	2.57625	11.8904	5.00938	11.8078	13.5253	3.22032	6.93606	6.44063	10.0188	8.58751	7.72876	7.36072
CCDC153	9.66095	2.57625	9.90866	6.44063	7.51407	10.305	8.05079	7.92693	11.2711	2.8625	7.15626	8.58751	5.52054
IRF2	4.83047	10.305	8.9178	10.0188	3.22032	9.66095	8.05079	6.93606	12.8813	5.72501	5.72501	6.01126	8.28081
MRPL21	9.66095	15.4575	8.9178	14.3125	15.0281	6.44063	4.83047	14.863	11.2711	20.0375	9.30313	16.3163	11.0411
MMGT1	9.66095	7.72876	4.95433	10.0188	6.44063	9.01688	4.83047	8.9178	12.8813	8.58751	8.58751	7.72876	7.36072
MAMDC2	12.8813	12.8813	11.8904	9.30313	12.8813	17.3897	9.66095	3.96347	10.466	18.6063	18.6063	6.87001	9.2009
FH	6.44063	5.1525	3.96347	12.8813	10.7344	10.305	8.05079	6.93606	16.1016	7.15626	5.00938	9.44626	10.121
EFCAB10	6.44063	7.72876	11.8904	22.1844	21.4688	5.79657	8.05079	7.92693	6.44063	4.29375	7.15626	8.58751	13.8014
STX18	6.44063	5.1525	13.8721	7.87188	7.51407	6.44063	6.44063	8.9178	8.05079	4.29375	11.45	11.1638	7.36072
C1QL4	3.22032	12.8813	9.90866	6.44063	9.66095	7.08469	1.61016	16.8447	12.8813	5.72501	6.44063	7.72876	5.52054
TMSB4X	225.422	239.591	44.589	99.472	138.474	162.948	254.405	79.2693	53.9403	310.582	197.513	171.75	161.016
HLA-DRB1	69.2368	74.7113	28.7351	54.3876	68.7001	104.982	144.914	36.6621	36.2285	120.225	118.794	72.9938	90.1688
B9D2	6.44063	5.1525	9.90866	5.00938	9.66095	6.44063	3.22032	6.93606	8.85587	4.29375	6.44063	7.72876	9.2009
OSBPL1A	4.83047	25.7625	12.8813	10.7344	11.8078	10.305	6.44063	4.95433	11.2711	7.15626	10.0188	6.01126	7.36072
ANP32E	6.44063	2.57625	11.8904	14.3125	5.36719	7.08469	3.22032	9.90866	13.6863	5.72501	5.72501	12.8813	11.0411
TMPRSS4	6.44063	2.57625	4.95433	9.30313	7.51407	3.86438	3.22032	10.8995	9.66095	5.72501	10.0188	4.29375	2.76027
LRPAP1	12.8813	12.8813	12.8813	13.5969	16.1016	10.305	6.44063	9.90866	8.05079	12.8813	11.45	13.74	4.60045
MTUS1	8.05079	15.4575	11.8904	15.0281	8.58751	8.37282	19.3219	5.9452	6.44063	4.29375	14.3125	12.0225	14.7214
ZBTB44	3.22032	10.305	5.9452	10.7344	12.8813	6.44063	6.44063	3.96347	10.466	5.72501	2.8625	8.58751	11.0411
MAGEF1	16.1016	7.72876	14.863	15.0281	7.51407	23.8303	11.2711	15.8539	12.8813	10.0188	11.45	11.1638	11.9612
TCF21	6.44063	12.8813	15.8539	12.8813	10.7344	20.61	16.1016	9.90866	6.44063	12.8813	12.1656	7.72876	10.121
MIDN	30.593	25.7625	23.7808	30.7719	18.2485	28.9828	17.7117	17.8356	18.5168	11.45	25.7625	33.4913	20.242
LARGE2	3.22032	5.1525	12.8813	7.87188	6.44063	8.37282	8.05079	6.93606	8.05079	2.8625	7.87188	10.305	5.52054
POLD4	16.1016	12.8813	9.90866	13.5969	12.8813	13.5253	11.2711	13.8721	14.4914	14.3125	15.0281	13.74	11.0411
MYO1B	22.5422	15.4575	5.9452	10.0188	9.66095	9.01688	11.2711	13.8721	12.0762	20.0375	10.0188	12.0225	13.8014
STIMATE	8.05079	7.72876	12.8813	6.44063	10.7344	7.08469	12.8813	5.9452	16.1016	5.72501	7.15626	9.44626	11.9612
TP53TG3B	6.44063	10.305	12.8813	6.44063	17.175	9.66095	14.4914	6.93606	8.85587	7.15626	10.0188	6.01126	11.0411
GPX8	11.2711	12.8813	16.8447	10.0188	12.8813	7.08469	14.4914	10.8995	15.2965	14.3125	11.45	9.44626	9.2009
LUM	148.135	221.558	11.8904	18.6063	36.4969	66.3385	173.897	12.8813	8.05079	213.256	105.913	30.0563	24.8424
BTK	3.22032	15.4575	7.92693	10.7344	5.36719	5.1525	11.2711	6.93606	10.466	4.29375	5.00938	3.435	9.2009
CCL2	19.3219	66.9826	15.8539	23.6156	20.3953	78.5757	32.2032	14.863	17.7117	18.6063	67.9844	23.1863	65.3264
C11orf97	1.61016	2.57625	6.93606	11.45	13.9547	7.72876	8.05079	8.9178	7.24571	1.43125	5.00938	7.72876	3.68036
BCL2L1	8.05079	10.305	15.8539	18.6063	10.7344	12.2372	9.66095	12.8813	12.8813	5.72501	13.5969	17.175	12.8813
NSL1	6.44063	12.8813	11.8904	8.58751	17.175	8.37282	11.2711	12.8813	12.8813	5.72501	10.0188	15.4575	10.121
CATSPER3	3.22032	5.1525	7.92693	21.4688	2.14688	7.08469	3.22032	12.8813	8.05079	1.43125	3.57813	12.0225	4.60045
MSMB	3.22032	5.1525	7.92693	7.15626	7.51407	10.305	11.2711	7.92693	2.41524	2.8625	4.29375	6.01126	3.68036
LRP6	12.8813	7.72876	16.8447	15.7438	12.8813	17.3897	17.7117	8.9178	18.5168	8.58751	19.3219	18.0338	20.242
MTG1	6.44063	23.1863	9.90866	10.7344	6.44063	10.305	14.4914	7.92693	11.2711	5.72501	10.0188	13.74	9.2009
C3AR1	9.66095	7.72876	18.8265	12.1656	12.8813	12.2372	12.8813	11.8904	15.2965	11.45	15.7438	17.175	15.6415
ERMARD	4.83047	10.305	18.8265	8.58751	7.51407	5.1525	11.2711	6.93606	4.83047	8.58751	6.44063	7.72876	8.28081
CAPS	9.66095	10.305	8.9178	10.7344	5.36719	5.79657	6.44063	7.92693	10.466	5.72501	7.15626	5.1525	5.52054
MLIP	3.22032	2.57625	11.8904	15.7438	10.7344	7.08469	11.2711	7.92693	12.8813	7.15626	15.7438	11.1638	9.2009
LASP1	22.5422	25.7625	7.92693	14.3125	7.51407	9.01688	16.1016	6.93606	7.24571	12.8813	17.175	16.3163	11.9612
TP53BP1	11.2711	10.305	11.8904	16.4594	19.3219	13.5253	12.8813	19.8173	16.1016	4.29375	11.45	14.5988	9.2009
KATNA1	8.05079	12.8813	11.8904	10.0188	9.66095	7.08469	9.66095	13.8721	5.63555	4.29375	5.72501	6.87001	6.44063
HGSNAT	6.44063	7.72876	5.9452	17.175	8.58751	15.4575	8.05079	6.93606	11.2711	5.72501	5.72501	9.44626	10.121
PAICS	14.4914	12.8813	5.9452	12.1656	12.8813	10.9491	16.1016	6.93606	12.8813	12.8813	9.30313	12.0225	15.6415
KIAA1522	8.05079	10.305	6.93606	8.58751	12.8813	7.08469	1.61016	5.9452	12.0762	5.72501	6.44063	6.87001	7.36072
MAP1LC3B	6.44063	12.8813	10.8995	6.44063	10.7344	6.44063	6.44063	5.9452	8.85587	10.0188	10.0188	7.72876	11.0411
PLEKHA8	1.61016	12.8813	8.9178	10.0188	7.51407	10.9491	6.44063	8.9178	20.127	11.45	19.3219	13.74	11.0411
TFE3	1.61016	2.57625	5.9452	12.1656	13.9547	14.1694	4.83047	7.92693	12.0762	4.29375	10.0188	12.8813	14.7214
CDK5RAP1	8.05079	5.1525	14.863	10.0188	16.1016	7.08469	4.83047	13.8721	5.63555	1.43125	34.35	6.01126	9.2009
LRMDA	8.05079	7.72876	23.7808	12.8813	19.3219	19.3219	12.8813	13.8721	14.4914	11.45	13.5969	9.44626	14.7214
NRG1	8.05079	7.72876	13.8721	10.0188	18.2485	14.1694	11.2711	13.8721	16.9067	4.29375	10.7344	17.175	18.4018
ADGRF1	8.05079	2.57625	7.92693	6.44063	6.44063	9.01688	4.83047	7.92693	8.85587	2.8625	7.15626	7.72876	6.44063
MBOAT1	6.44063	2.57625	9.90866	7.15626	6.44063	9.01688	11.2711	8.9178	8.05079	1.43125	7.87188	9.44626	9.2009
CCNK	14.4914	7.72876	11.8904	9.30313	11.8078	14.8135	4.83047	6.93606	7.24571	7.15626	16.4594	6.87001	7.36072
PRICKLE4	3.22032	7.72876	7.92693	15.7438	12.8813	11.5931	6.44063	4.95433	12.8813	7.15626	6.44063	8.58751	12.8813
MAGIX	1.61016	7.72876	7.92693	8.58751	8.58751	13.5253	3.22032	4.95433	8.05079	4.29375	7.87188	5.1525	3.68036
ENOSF1	6.44063	2.57625	4.95433	10.7344	4.29375	9.66095	6.44063	8.9178	8.05079	7.15626	5.72501	7.72876	6.44063
SMARCAD1	1.61016	10.305	6.93606	10.7344	8.58751	10.9491	8.05079	6.93606	12.0762	5.72501	7.87188	4.29375	9.2009
CDC37L1	6.44063	23.1863	11.8904	8.58751	16.1016	12.2372	8.05079	8.9178	4.83047	5.72501	7.87188	10.305	6.44063
SLC50A1	17.7117	12.8813	11.8904	13.5969	15.0281	12.2372	9.66095	11.8904	13.6863	8.58751	22.1844	14.5988	15.6415
ZNF780B	3.22032	12.8813	9.90866	6.44063	5.36719	6.44063	4.83047	5.9452	5.63555	4.29375	7.15626	8.58751	5.52054
CYB5R3	37.0336	33.4913	11.8904	17.175	10.7344	18.0338	30.593	13.8721	16.1016	31.4875	23.6156	20.61	15.6415
PHF3	4.83047	10.305	7.92693	11.45	10.7344	14.8135	6.44063	2.9726	8.85587	5.72501	12.8813	6.87001	10.121
CDK12	11.2711	7.72876	12.8813	15.0281	7.51407	8.37282	14.4914	3.96347	5.63555	11.45	12.8813	6.01126	9.2009
BMP8A	9.66095	10.305	26.7534	20.0375	26.836	20.61	12.8813	20.8082	28.1778	14.3125	15.0281	26.6213	30.363
CHADL	3.22032	2.57625	3.96347	3.57813	5.36719	2.57625	1.61016	7.92693	8.05079	1.43125	7.15626	9.44626	5.52054
SRPK1	12.8813	23.1863	15.8539	18.6063	6.44063	14.1694	9.66095	17.8356	17.7117	5.72501	22.9	12.8813	12.8813
CYP2A13	3.22032	2.57625	9.90866	47.2313	3.22032	6.44063	3.22032	6.93606	5.63555	2.8625	5.00938	7.72876	2.76027
NFKBIA	4.83047	12.8813	10.8995	9.30313	9.66095	10.9491	12.8813	9.90866	17.7117	22.9	19.3219	18.8925	20.242
TMEM74	16.1016	12.8813	9.90866	10.7344	10.7344	10.305	6.44063	7.92693	4.83047	4.29375	9.30313	10.305	11.0411
LRRC32	11.2711	5.1525	15.8539	11.45	5.36719	8.37282	12.8813	8.9178	4.83047	12.8813	16.4594	15.4575	17.4817
MTRFR	11.2711	12.8813	12.8813	7.15626	9.66095	13.5253	1.61016	9.90866	12.8813	10.0188	6.44063	10.305	2.76027
UBQLN2	14.4914	15.4575	7.92693	14.3125	6.44063	10.305	12.8813	11.8904	12.0762	8.58751	11.45	9.44626	5.52054
ATR	3.22032	7.72876	12.8813	17.8906	8.58751	8.37282	4.83047	4.95433	12.0762	7.15626	5.72501	4.29375	9.2009
C22orf39	1.61016	5.1525	10.8995	7.87188	11.8078	7.08469	3.22032	6.93606	8.05079	5.72501	7.87188	6.87001	10.121
CAPN5	8.05079	5.1525	13.8721	9.30313	4.29375	6.44063	8.05079	7.92693	6.44063	2.8625	13.5969	6.87001	12.8813
CCZ1	20.9321	10.305	9.90866	13.5969	15.0281	7.72876	16.1016	13.8721	7.24571	14.3125	7.87188	5.1525	11.0411
CLK2	28.9828	10.305	13.8721	12.8813	11.8078	12.2372	24.1524	8.9178	12.8813	15.7438	13.5969	13.74	16.5616
MARCHF5	9.66095	7.72876	9.90866	5.00938	9.66095	6.44063	11.2711	7.92693	8.85587	17.175	14.3125	7.72876	6.44063
FARS2	16.1016	7.72876	14.863	15.7438	22.5422	10.9491	9.66095	5.9452	8.85587	10.0188	12.8813	15.4575	11.9612
GSN	27.3727	15.4575	4.95433	15.7438	25.7625	18.6778	33.8133	8.9178	20.127	28.625	26.4781	10.305	18.4018
EIF1B	8.05079	5.1525	2.9726	5.72501	9.66095	16.1016	6.44063	8.9178	8.85587	8.58751	10.7344	15.4575	11.9612
TBX2	4.83047	10.305	4.95433	12.8813	8.58751	7.72876	4.83047	6.93606	8.85587	22.9	18.6063	12.0225	11.0411
C1orf35	3.22032	2.57625	6.93606	7.87188	6.44063	5.1525	1.61016	7.92693	8.85587	4.29375	2.8625	9.44626	1.84018
GNAI1	4.83047	5.1525	9.90866	7.15626	9.66095	10.305	9.66095	6.93606	6.44063	4.29375	11.45	1.7175	6.44063
ISG20L2	8.05079	7.72876	11.8904	13.5969	8.58751	9.01688	12.8813	2.9726	11.2711	8.58751	9.30313	7.72876	10.121
AGPAT2	22.5422	10.305	14.863	17.175	19.3219	21.2541	8.05079	8.9178	13.6863	8.58751	12.8813	13.74	3.68036
CTPS2	12.8813	12.8813	7.92693	2.8625	7.51407	6.44063	8.05079	14.863	12.0762	7.15626	6.44063	6.01126	8.28081
GULP1	8.05079	5.1525	11.8904	9.30313	10.7344	9.01688	3.22032	6.93606	10.466	4.29375	7.15626	12.0225	8.28081
MMP13	30.593	10.305	5.9452	8.58751	5.36719	2.57625	30.593	10.8995	8.85587	14.3125	7.87188	7.72876	4.60045
SOX2	3.22032	7.72876	8.9178	12.1656	10.7344	5.1525	4.83047	5.9452	9.66095	2.8625	6.44063	6.01126	0.92009
NRAS	4.83047	7.72876	7.92693	9.30313	3.22032	7.72876	3.22032	6.93606	8.85587	4.29375	8.58751	10.305	4.60045
ELOB	25.7625	38.6438	19.8173	21.4688	17.175	27.0507	32.2032	18.8265	13.6863	44.3688	27.9094	18.8925	27.6027
IL20RA	1.61016	2.57625	4.95433	6.44063	7.51407	2.57625	1.61016	5.9452	10.466	2.8625	4.29375	2.57625	3.68036
ZFYVE26	9.66095	7.72876	12.8813	16.4594	13.9547	8.37282	8.05079	14.863	11.2711	7.15626	10.7344	7.72876	8.28081
COX17	11.2711	5.1525	7.92693	12.1656	8.58751	12.2372	4.83047	8.9178	6.44063	11.45	12.1656	12.0225	16.5616
PEMT	8.05079	10.305	13.8721	9.30313	6.44063	10.305	14.4914	6.93606	5.63555	7.15626	5.00938	7.72876	6.44063
PALLD	46.6946	41.22	12.8813	16.4594	13.9547	18.0338	28.9828	12.8813	13.6863	64.4063	15.7438	10.305	13.8014
BEST4	6.44063	15.4575	5.9452	13.5969	6.44063	12.2372	3.22032	7.92693	8.05079	4.29375	7.15626	10.305	8.28081
SERPINA3	1.61016	2.57625	4.95433	13.5969	2.14688	9.66095	6.44063	4.95433	10.466	2.8625	7.15626	5.1525	11.0411
NUMB	3.22032	12.8813	18.8265	17.175	10.7344	9.01688	17.7117	4.95433	13.6863	11.45	10.7344	12.8813	9.2009
ANGPTL2	53.1352	56.6776	8.9178	12.1656	9.66095	12.2372	57.9657	10.8995	12.0762	95.8938	15.0281	9.44626	11.9612
TMBIM1	11.2711	10.305	16.8447	9.30313	7.51407	16.1016	9.66095	8.9178	14.4914	20.0375	15.0281	16.3163	16.5616
BCAS2	9.66095	10.305	6.93606	5.72501	8.58751	11.5931	4.83047	9.90866	5.63555	12.8813	7.87188	16.3163	9.2009
POU2F1	4.83047	5.1525	8.9178	6.44063	11.8078	4.50844	8.05079	9.90866	8.05079	2.8625	7.87188	8.58751	7.36072
RPS26	30.593	33.4913	28.7351	25.7625	35.4235	27.6947	35.4235	34.6803	24.9574	42.9375	31.4875	45.5138	30.363
COL19A1	1.61016	18.0338	12.8813	12.8813	4.29375	5.79657	4.83047	3.96347	8.05079	2.8625	7.15626	5.1525	7.36072
ADAMTS7	6.44063	5.1525	11.8904	7.87188	3.22032	9.01688	8.05079	10.8995	8.85587	10.0188	6.44063	7.72876	4.60045
LAMTOR2	8.05079	12.8813	1.98173	7.15626	9.66095	11.5931	3.22032	8.9178	5.63555	8.58751	9.30313	9.44626	9.2009
TMEM141	11.2711	5.1525	6.93606	8.58751	4.29375	5.1525	9.66095	8.9178	6.44063	2.8625	6.44063	8.58751	8.28081
CMTM4	6.44063	5.1525	11.8904	10.7344	7.51407	11.5931	4.83047	16.8447	8.85587	2.8625	10.7344	10.305	13.8014
CLASP1	16.1016	20.61	14.863	10.0188	16.1016	9.66095	8.05079	9.90866	8.85587	14.3125	12.1656	13.74	12.8813
ERN2	1.61016	7.72876	7.92693	9.30313	4.29375	7.72876	6.44063	6.93606	3.22032	1.43125	7.87188	7.72876	8.28081
ATIC	4.83047	2.57625	7.92693	15.7438	7.51407	7.72876	11.2711	8.9178	8.85587	1.43125	4.29375	5.1525	21.1621
GLO1	12.8813	2.57625	7.92693	10.7344	4.29375	7.72876	4.83047	11.8904	3.22032	4.29375	7.87188	5.1525	6.44063
CXCL12	6.44063	12.8813	0.990866	9.30313	15.0281	14.8135	1.61016	3.96347	11.2711	4.29375	12.1656	8.58751	11.0411
GAPVD1	4.83047	7.72876	10.8995	10.7344	9.66095	10.9491	4.83047	7.92693	7.24571	14.3125	6.44063	9.44626	8.28081
PTMA	86.9485	105.626	25.7625	60.1126	60.1126	90.8129	146.524	55.4885	44.2793	150.281	115.931	86.7338	118.692
PLXDC2	33.8133	33.4913	10.8995	10.7344	9.66095	12.2372	19.3219	7.92693	6.44063	55.8188	17.175	8.58751	10.121
MORN1	11.2711	5.1525	9.90866	10.0188	6.44063	9.01688	3.22032	2.9726	7.24571	4.29375	7.87188	12.8813	8.28081
LDB2	8.05079	5.1525	7.92693	8.58751	21.4688	10.9491	9.66095	8.9178	16.1016	8.58751	10.7344	14.5988	17.4817
PLA2R1	12.8813	15.4575	3.96347	10.0188	8.58751	8.37282	4.83047	7.92693	12.8813	4.29375	9.30313	12.8813	8.28081
NDUFA2	20.9321	7.72876	15.8539	20.0375	16.1016	16.1016	14.4914	12.8813	16.9067	11.45	22.1844	20.61	13.8014
CLEC18C	35.4235	18.0338	15.8539	8.58751	4.29375	9.01688	16.1016	16.8447	16.9067	7.15626	10.0188	18.0338	9.2009
CSNK1A1	4.83047	5.1525	5.9452	13.5969	6.44063	9.01688	8.05079	9.90866	7.24571	12.8813	8.58751	7.72876	6.44063
BID	6.44063	10.305	5.9452	7.87188	3.22032	5.79657	8.05079	6.93606	8.05079	7.15626	5.00938	4.29375	7.36072
HMBOX1	8.05079	7.72876	7.92693	7.87188	6.44063	7.08469	9.66095	7.92693	7.24571	11.45	7.15626	10.305	8.28081
C1orf194	3.22032	5.1525	3.96347	8.58751	4.29375	9.66095	6.44063	7.92693	5.63555	2.8625	4.29375	1.7175	8.28081
MAN1A1	11.2711	18.0338	2.9726	7.87188	9.66095	12.2372	25.7625	8.9178	4.02539	22.9	12.1656	3.435	9.2009
GREM1	16.1016	2.57625	10.8995	18.6063	5.36719	12.2372	9.66095	7.92693	8.85587	2.8625	14.3125	6.01126	18.4018
SULT1A2	9.66095	10.305	11.8904	10.7344	10.7344	9.01688	3.22032	8.9178	17.7117	2.8625	10.7344	12.0225	13.8014
SMU1	8.05079	7.72876	3.96347	10.7344	11.8078	12.8813	16.1016	13.8721	6.44063	7.15626	7.87188	12.0225	9.2009
OBP2B	4.83047	15.4575	8.9178	10.7344	9.66095	6.44063	4.83047	8.9178	7.24571	2.8625	5.00938	6.01126	5.52054
UBQLN4	4.83047	5.1525	8.9178	7.87188	17.175	6.44063	11.2711	13.8721	13.6863	10.0188	12.8813	9.44626	14.7214
PRRC1	14.4914	7.72876	7.92693	8.58751	5.36719	9.66095	14.4914	8.9178	4.02539	15.7438	10.0188	6.87001	6.44063
LRRC49	6.44063	5.1525	7.92693	8.58751	5.36719	7.08469	1.61016	6.93606	8.05079	4.29375	5.00938	4.29375	6.44063
FLT1	9.66095	7.72876	8.9178	14.3125	25.7625	7.72876	3.22032	8.9178	11.2711	2.8625	17.175	11.1638	20.242
TSGA10	12.8813	5.1525	21.7991	12.1656	12.8813	12.2372	14.4914	14.863	14.4914	2.8625	9.30313	15.4575	14.7214
SSR4	17.7117	48.9488	13.8721	27.9094	20.3953	42.5082	27.3727	18.8265	10.466	24.3313	46.5157	26.6213	32.2032
SCNM1	8.05079	7.72876	15.8539	15.0281	11.8078	10.305	4.83047	6.93606	20.9321	11.45	15.0281	20.61	8.28081
C20orf202	8.05079	10.305	5.9452	17.175	7.51407	14.1694	3.22032	11.8904	12.8813	4.29375	7.87188	12.8813	9.2009
CARD16	8.05079	2.57625	4.95433	7.87188	8.58751	10.305	4.83047	12.8813	16.9067	2.8625	8.58751	15.4575	11.0411
LSM5	4.83047	5.1525	8.9178	7.87188	11.8078	8.37282	4.83047	8.9178	4.83047	2.8625	10.7344	12.0225	5.52054
DNPEP	17.7117	12.8813	18.8265	20.7531	21.4688	21.8981	19.3219	8.9178	16.1016	12.8813	19.3219	12.0225	11.0411
UBL5	20.9321	7.72876	5.9452	15.0281	12.8813	14.8135	27.3727	7.92693	12.0762	21.4688	14.3125	11.1638	18.4018
CACNG6	1.61016	2.57625	7.92693	6.44063	10.7344	5.79657	6.44063	9.90866	9.66095	4.29375	4.29375	8.58751	9.2009
ANAPC7	4.83047	2.57625	7.92693	9.30313	4.29375	5.79657	8.05079	3.96347	8.85587	4.29375	7.15626	3.435	11.0411
JKAMP	6.44063	10.305	9.90866	7.15626	4.29375	6.44063	8.05079	9.90866	8.05079	4.29375	3.57813	9.44626	3.68036
RAB36	1.61016	2.57625	7.92693	5.72501	8.58751	5.79657	4.83047	10.8995	4.02539	7.15626	6.44063	6.01126	5.52054
ENOPH1	6.44063	2.57625	6.93606	2.8625	9.66095	6.44063	3.22032	7.92693	4.02539	10.0188	7.87188	9.44626	11.0411
ELAPOR1	3.22032	12.8813	11.8904	7.15626	2.14688	5.1525	1.61016	11.8904	9.66095	2.8625	2.8625	4.29375	11.9612
NOTCH2NLA	17.7117	12.8813	14.863	13.5969	25.7625	14.1694	37.0336	12.8813	16.9067	24.3313	23.6156	12.8813	17.4817
HHLA3	6.44063	5.1525	22.7899	14.3125	12.8813	9.01688	3.22032	6.93606	4.83047	8.58751	5.00938	6.87001	11.0411
ZC3H4	11.2711	2.57625	8.9178	12.1656	10.7344	9.01688	6.44063	9.90866	6.44063	4.29375	9.30313	6.87001	7.36072
DNAI4	1.61016	2.57625	1.98173	10.0188	6.44063	4.50844	1.61016	9.90866	4.83047	2.8625	6.44063	7.72876	9.2009
STAP2	6.44063	5.1525	5.9452	5.72501	10.7344	7.08469	1.61016	6.93606	3.22032	2.8625	5.00938	2.57625	10.121
KIRREL1	16.1016	15.4575	11.8904	11.45	12.8813	16.1016	16.1016	9.90866	13.6863	14.3125	12.1656	15.4575	10.121
FBXO44	8.05079	10.305	11.8904	6.44063	8.58751	4.50844	4.83047	5.9452	8.85587	4.29375	6.44063	3.435	2.76027
KPNA5	3.22032	10.305	15.8539	11.45	8.58751	11.5931	9.66095	8.9178	9.66095	5.72501	10.0188	8.58751	8.28081
SPIDR	6.44063	2.57625	8.9178	7.15626	5.36719	7.08469	8.05079	10.8995	9.66095	8.58751	11.45	6.01126	7.36072
PDCD1	9.66095	12.8813	16.8447	20.0375	21.4688	18.6778	8.05079	17.8356	21.7371	8.58751	14.3125	19.7513	16.5616
PSMF1	8.05079	12.8813	9.90866	7.87188	15.0281	8.37282	4.83047	16.8447	9.66095	5.72501	7.87188	10.305	10.121
EXOSC2	1.61016	12.8813	7.92693	4.29375	6.44063	5.1525	1.61016	9.90866	6.44063	4.29375	9.30313	6.87001	5.52054
USP8	3.22032	5.1525	4.95433	15.0281	12.8813	13.5253	8.05079	13.8721	15.2965	10.0188	13.5969	10.305	12.8813
CCDC103	3.22032	2.57625	9.90866	7.15626	10.7344	10.305	4.83047	8.9178	7.24571	7.15626	2.8625	6.01126	8.28081
MAP7D1	17.7117	10.305	4.95433	13.5969	5.36719	7.72876	8.05079	4.95433	8.85587	12.8813	6.44063	6.87001	9.2009
SIAH1	4.83047	7.72876	12.8813	14.3125	7.51407	9.01688	9.66095	11.8904	20.9321	15.7438	13.5969	14.5988	12.8813
TMEM33	16.1016	5.1525	11.8904	12.1656	4.29375	9.01688	6.44063	5.9452	7.24571	7.15626	6.44063	6.01126	4.60045
MYO9A	12.8813	7.72876	14.863	10.7344	9.66095	11.5931	12.8813	7.92693	13.6863	8.58751	8.58751	13.74	12.8813
TMEM121	3.22032	7.72876	7.92693	7.15626	7.51407	7.08469	1.61016	9.90866	10.466	4.29375	6.44063	14.5988	12.8813
NISCH	8.05079	18.0338	4.95433	8.58751	10.7344	10.305	6.44063	3.96347	9.66095	11.45	12.1656	13.74	6.44063
LILRA6	1.61016	5.1525	12.8813	10.7344	9.66095	7.72876	3.22032	6.93606	4.02539	5.72501	2.8625	12.8813	7.36072
HAUS4	4.83047	5.1525	6.93606	8.58751	12.8813	6.44063	3.22032	8.9178	4.83047	8.58751	7.15626	7.72876	10.121
CEP164	12.8813	7.72876	11.8904	8.58751	7.51407	12.8813	11.2711	6.93606	12.8813	5.72501	10.0188	6.87001	13.8014
FYN	9.66095	10.305	10.8995	12.1656	10.7344	10.305	11.2711	7.92693	8.05079	15.7438	12.1656	12.8813	7.36072
SNX11	4.83047	10.305	12.8813	12.1656	5.36719	6.44063	6.44063	9.90866	8.05079	8.58751	7.15626	5.1525	11.0411
KLHL5	6.44063	7.72876	8.9178	4.29375	7.51407	5.79657	12.8813	6.93606	7.24571	4.29375	6.44063	7.72876	12.8813
PHLDA2	8.05079	5.1525	7.92693	12.1656	9.66095	7.72876	8.05079	15.8539	9.66095	8.58751	7.87188	11.1638	5.52054
SLC25A22	8.05079	12.8813	12.8813	10.0188	8.58751	10.305	6.44063	9.90866	5.63555	4.29375	8.58751	12.0225	10.121
ELOA2	3.22032	20.61	24.7717	14.3125	13.9547	9.66095	8.05079	17.8356	16.9067	8.58751	13.5969	17.175	17.4817
YPEL2	3.22032	2.57625	12.8813	11.45	10.7344	9.66095	8.05079	2.9726	6.44063	5.72501	5.00938	5.1525	7.36072
PRDM2	11.2711	10.305	11.8904	7.15626	8.58751	13.5253	16.1016	9.90866	8.85587	12.8813	7.15626	10.305	5.52054
CCDC102B	4.83047	15.4575	9.90866	9.30313	5.36719	7.08469	1.61016	2.9726	5.63555	1.43125	7.87188	7.72876	11.0411
SPEF1	1.61016	2.57625	3.96347	6.44063	5.36719	6.44063	6.44063	5.9452	3.22032	5.72501	5.00938	7.72876	7.36072
UBR4	12.8813	7.72876	15.8539	12.1656	12.8813	13.5253	4.83047	6.93606	10.466	15.7438	7.87188	11.1638	10.121
CIITA	17.7117	5.1525	14.863	27.9094	18.2485	16.7456	30.593	13.8721	16.9067	12.8813	25.0469	18.8925	21.1621
PPP1CC	20.9321	25.7625	13.8721	20.0375	16.1016	16.1016	33.8133	17.8356	15.2965	25.7625	22.9	14.5988	16.5616
ERICH3	1.61016	2.57625	7.92693	7.87188	9.66095	13.5253	1.61016	12.8813	10.466	5.72501	4.29375	1.7175	10.121
DPY19L2	4.83047	7.72876	11.8904	6.44063	8.58751	10.9491	1.61016	12.8813	13.6863	5.72501	5.72501	10.305	8.28081
DNAAF6	1.61016	5.1525	3.96347	5.72501	9.66095	6.44063	4.83047	6.93606	8.05079	4.29375	9.30313	7.72876	8.28081
WFDC10B	1.61016	2.57625	8.9178	9.30313	10.7344	6.44063	1.61016	4.95433	14.4914	1.43125	7.15626	10.305	9.2009
RNASEL	1.61016	7.72876	9.90866	10.0188	11.8078	8.37282	4.83047	5.9452	11.2711	5.72501	3.57813	8.58751	8.28081
FUT6	4.83047	2.57625	15.8539	8.58751	8.58751	15.4575	1.61016	11.8904	19.3219	7.15626	7.15626	6.87001	14.7214
HSPA6	11.2711	23.1863	13.8721	7.87188	9.66095	16.1016	12.8813	14.863	15.2965	2.8625	20.7531	8.58751	13.8014
CD81	32.2032	56.6776	14.863	19.3219	11.8078	30.915	57.9657	11.8904	8.85587	55.8188	35.0657	27.48	27.6027
ACVR1B	12.8813	2.57625	9.90866	15.0281	17.175	10.9491	3.22032	8.9178	7.24571	4.29375	5.72501	8.58751	10.121
LRGUK	1.61016	5.1525	4.95433	7.15626	10.7344	8.37282	4.83047	3.96347	10.466	4.29375	5.72501	9.44626	2.76027
HSFY1	3.22032	5.1525	10.8995	6.44063	4.29375	7.72876	3.22032	7.92693	6.44063	1.43125	2.14688	2.57625	3.68036
GPR152	4.83047	15.4575	10.8995	7.87188	8.58751	10.305	6.44063	10.8995	16.1016	2.8625	10.7344	16.3163	10.121
CCN4	24.1524	10.305	13.8721	9.30313	9.66095	7.72876	17.7117	8.9178	7.24571	27.1938	8.58751	8.58751	13.8014
SLC6A15	1.61016	5.1525	7.92693	12.8813	7.51407	7.72876	3.22032	4.95433	3.22032	5.72501	5.72501	6.01126	24.8424
CFAP46	11.2711	10.305	12.8813	11.45	11.8078	8.37282	4.83047	14.863	15.2965	2.8625	8.58751	10.305	11.9612
NDRG1	4.83047	15.4575	9.90866	12.8813	9.66095	9.01688	8.05079	7.92693	12.8813	4.29375	12.8813	14.5988	12.8813
PDLIM2	8.05079	2.57625	6.93606	7.87188	3.22032	3.86438	4.83047	6.93606	5.63555	2.8625	8.58751	10.305	4.60045
VNN1	3.22032	7.72876	13.8721	5.72501	8.58751	12.2372	9.66095	14.863	12.8813	4.29375	7.15626	6.87001	6.44063
EMD	8.05079	15.4575	8.9178	9.30313	5.36719	10.305	9.66095	11.8904	16.1016	11.45	11.45	10.305	7.36072
TMEM231	3.22032	2.57625	12.8813	7.15626	11.8078	8.37282	3.22032	13.8721	4.83047	4.29375	4.29375	12.8813	6.44063
MUS81	9.66095	10.305	8.9178	10.0188	13.9547	7.72876	6.44063	10.8995	8.05079	2.8625	9.30313	5.1525	11.0411
SOX13	6.44063	12.8813	10.8995	10.7344	13.9547	10.305	4.83047	12.8813	8.05079	1.43125	11.45	7.72876	11.0411
SRSF2	30.593	36.0675	11.8904	21.4688	18.2485	23.1863	12.8813	14.863	14.4914	32.9188	22.1844	21.4688	29.4429
COA8	6.44063	10.305	11.8904	7.87188	10.7344	8.37282	8.05079	3.96347	8.85587	8.58751	17.175	4.29375	11.0411
IGHG3	144.914	2738.56	496.424	883.798	623.668	2093.85	249.574	1017.62	257.625	97.3251	2387.33	1901.27	1557.71
SS18	16.1016	15.4575	9.90866	9.30313	6.44063	14.8135	8.05079	14.863	8.85587	18.6063	12.1656	12.8813	13.8014
TPCN1	6.44063	10.305	13.8721	7.15626	12.8813	9.66095	3.22032	9.90866	7.24571	7.15626	6.44063	4.29375	9.2009
TULP3	9.66095	12.8813	12.8813	5.72501	7.51407	9.01688	9.66095	11.8904	8.85587	1.43125	5.72501	8.58751	10.121
PPP1R14A	4.83047	10.305	5.9452	10.0188	15.0281	8.37282	4.83047	4.95433	3.22032	5.72501	4.29375	9.44626	6.44063
HEPACAM2	4.83047	5.1525	5.9452	7.87188	5.36719	6.44063	6.44063	11.8904	9.66095	2.8625	8.58751	9.44626	6.44063
NCK1	3.22032	7.72876	7.92693	5.72501	4.29375	3.86438	8.05079	8.9178	8.05079	8.58751	5.72501	7.72876	5.52054
SLC66A3	14.4914	7.72876	10.8995	11.45	6.44063	7.72876	16.1016	6.93606	12.8813	10.0188	10.0188	11.1638	5.52054
MAEA	11.2711	12.8813	12.8813	11.45	9.66095	12.8813	19.3219	10.8995	8.85587	15.7438	12.1656	9.44626	12.8813
PHOSPHO2	1.61016	10.305	9.90866	5.72501	8.58751	8.37282	3.22032	8.9178	8.85587	1.43125	10.7344	9.44626	11.0411
PELI1	1.61016	7.72876	6.93606	11.45	11.8078	6.44063	3.22032	8.9178	9.66095	2.8625	7.15626	12.8813	8.28081
MCL1	16.1016	59.2538	10.8995	21.4688	16.1016	31.5591	28.9828	17.8356	9.66095	31.4875	59.3969	22.3275	24.8424
POLR2K	6.44063	5.1525	9.90866	8.58751	5.36719	9.66095	6.44063	9.90866	8.85587	5.72501	11.45	10.305	9.2009
NCOA1	4.83047	7.72876	8.9178	15.0281	8.58751	14.1694	3.22032	6.93606	7.24571	7.15626	5.72501	8.58751	13.8014
DDX17	53.1352	36.0675	21.7991	22.1844	19.3219	32.2032	57.9657	16.8447	13.6863	60.1126	42.2219	32.6325	29.4429
CD68	3.22032	15.4575	12.8813	13.5969	17.175	14.8135	33.8133	12.8813	12.0762	57.2501	22.1844	18.8925	25.7625
TFAP2C	4.83047	5.1525	16.8447	18.6063	9.66095	15.4575	12.8813	11.8904	12.0762	2.8625	9.30313	12.0225	6.44063
PHB	6.44063	7.72876	8.9178	18.6063	8.58751	8.37282	8.05079	5.9452	15.2965	11.45	15.0281	12.8813	14.7214
TAF13	12.8813	5.1525	5.9452	8.58751	10.7344	4.50844	16.1016	2.9726	6.44063	14.3125	12.8813	3.435	8.28081
DAP3	9.66095	10.305	12.8813	6.44063	5.36719	10.305	12.8813	9.90866	2.41524	8.58751	8.58751	12.0225	11.0411
TMEM213	3.22032	2.57625	3.96347	6.44063	11.8078	6.44063	3.22032	10.8995	12.8813	10.0188	11.45	11.1638	10.121
FABP9	8.05079	2.57625	12.8813	7.15626	5.36719	5.79657	6.44063	18.8265	6.44063	5.72501	5.72501	6.01126	7.36072
INPP5B	9.66095	2.57625	14.863	12.8813	13.9547	9.66095	8.05079	7.92693	9.66095	2.8625	8.58751	10.305	11.0411
FBXO6	8.05079	5.1525	8.9178	7.87188	7.51407	9.66095	6.44063	4.95433	6.44063	2.8625	7.87188	9.44626	11.9612
OR51S1	8.05079	10.305	14.863	10.0188	8.58751	9.01688	6.44063	9.90866	8.05079	5.72501	17.8906	12.0225	10.121
ATP6V1G1	25.7625	18.0338	15.8539	24.3313	19.3219	20.61	25.7625	16.8447	16.1016	28.625	17.8906	15.4575	18.4018
ATP8B2	16.1016	10.305	5.9452	10.7344	11.8078	12.8813	16.1016	10.8995	11.2711	24.3313	8.58751	16.3163	10.121
SETX	1.61016	10.305	5.9452	11.45	5.36719	11.5931	19.3219	9.90866	12.0762	8.58751	9.30313	8.58751	4.60045
INF2	14.4914	7.72876	10.8995	9.30313	6.44063	12.8813	11.2711	10.8995	8.05079	14.3125	15.0281	9.44626	10.121
PPL	6.44063	5.1525	9.90866	5.00938	13.9547	16.1016	8.05079	10.8995	14.4914	4.29375	6.44063	12.0225	8.28081
COX15	8.05079	10.305	9.90866	39.3594	13.9547	8.37282	8.05079	8.9178	12.8813	5.72501	12.1656	17.175	10.121
GPC3	1.61016	10.305	6.93606	4.29375	6.44063	15.4575	1.61016	6.93606	8.05079	1.43125	10.7344	3.435	7.36072
CIBAR1	6.44063	12.8813	8.9178	12.1656	7.51407	11.5931	4.83047	10.8995	11.2711	11.45	5.00938	12.8813	11.9612
PPIB	72.4571	51.525	11.8904	25.7625	21.4688	28.9828	45.0844	21.7991	9.66095	71.5626	41.5063	25.7625	29.4429
CDH26	3.22032	2.57625	6.93606	7.15626	8.58751	3.22032	4.83047	5.9452	6.44063	2.8625	5.72501	6.87001	1.84018
ARSI	14.4914	15.4575	12.8813	12.8813	10.7344	8.37282	1.61016	8.9178	7.24571	5.72501	5.00938	6.87001	10.121
SNRPN	6.44063	20.61	12.8813	13.5969	13.9547	16.7456	14.4914	18.8265	12.8813	20.0375	11.45	14.5988	12.8813
PRELP	8.05079	10.305	15.8539	8.58751	10.7344	11.5931	8.05079	15.8539	18.5168	7.15626	10.0188	12.8813	11.0411
CCDC167	3.22032	5.1525	3.96347	11.45	8.58751	41.22	4.83047	5.9452	8.05079	5.72501	7.87188	9.44626	8.28081
TSNAX	9.66095	10.305	8.9178	8.58751	4.29375	12.2372	3.22032	6.93606	12.0762	5.72501	5.72501	5.1525	0.92009
MINK1	12.8813	5.1525	7.92693	9.30313	12.8813	12.8813	14.4914	7.92693	7.24571	11.45	15.0281	12.0225	16.5616
CIAO2A	1.61016	7.72876	7.92693	10.7344	7.51407	7.72876	3.22032	11.8904	12.0762	5.72501	10.0188	6.87001	11.0411
KIDINS220	4.83047	5.1525	3.96347	12.1656	7.51407	7.72876	6.44063	4.95433	6.44063	12.8813	7.87188	6.01126	6.44063
TLN1	11.2711	25.7625	6.93606	10.0188	11.8078	13.5253	17.7117	5.9452	7.24571	30.0563	10.7344	8.58751	15.6415
CKAP4	37.0336	38.6438	3.96347	15.0281	7.51407	19.966	32.2032	8.9178	10.466	38.6438	14.3125	12.0225	14.7214
NIN	12.8813	7.72876	9.90866	7.15626	2.14688	7.08469	3.22032	3.96347	6.44063	11.45	13.5969	6.87001	8.28081
NUDT7	4.83047	2.57625	11.8904	12.1656	11.8078	7.08469	1.61016	7.92693	9.66095	2.8625	5.72501	6.01126	9.2009
SERTAD1	16.1016	18.0338	14.863	10.7344	21.4688	19.3219	9.66095	12.8813	22.5422	10.0188	14.3125	16.3163	16.5616
SLC25A47	6.44063	2.57625	6.93606	7.15626	6.44063	9.01688	8.05079	9.90866	11.2711	5.72501	5.72501	8.58751	5.52054
RAB7B	1.61016	7.72876	13.8721	11.45	11.8078	13.5253	6.44063	6.93606	11.2711	15.7438	8.58751	9.44626	10.121
EHMT1	6.44063	12.8813	11.8904	12.8813	13.9547	5.79657	11.2711	15.8539	12.8813	18.6063	12.1656	12.8813	7.36072
TMEM98	8.05079	2.57625	7.92693	7.87188	9.66095	8.37282	9.66095	9.90866	8.85587	15.7438	7.87188	3.435	5.52054
SUGP2	3.22032	10.305	12.8813	14.3125	7.51407	12.2372	11.2711	9.90866	9.66095	15.7438	12.8813	7.72876	10.121
MPPED2	8.05079	7.72876	11.8904	10.7344	10.7344	10.305	1.61016	10.8995	13.6863	5.72501	7.87188	9.44626	7.36072
TNN	11.2711	7.72876	2.9726	7.87188	3.22032	7.72876	3.22032	8.9178	6.44063	14.3125	6.44063	14.5988	11.9612
LTB4R	8.05079	2.57625	10.8995	12.8813	6.44063	15.4575	12.8813	6.93606	9.66095	5.72501	5.72501	10.305	5.52054
RPP25	4.83047	15.4575	12.8813	12.1656	11.8078	9.66095	8.05079	9.90866	8.05079	2.8625	7.15626	6.01126	11.0411
ACTG2	28.9828	33.4913	17.8356	16.4594	17.175	18.6778	17.7117	9.90866	8.05079	8.58751	17.8906	9.44626	20.242
NCBP2	6.44063	5.1525	10.8995	12.1656	12.8813	10.9491	11.2711	3.96347	7.24571	15.7438	15.7438	13.74	11.0411
ZNF276	8.05079	10.305	3.96347	6.44063	6.44063	7.72876	6.44063	3.96347	10.466	8.58751	12.1656	8.58751	5.52054
STYXL1	4.83047	7.72876	8.9178	6.44063	3.22032	5.79657	6.44063	11.8904	9.66095	2.8625	5.00938	10.305	4.60045
RPS6KB1	14.4914	20.61	6.93606	12.8813	9.66095	14.1694	9.66095	14.863	9.66095	11.45	12.1656	17.175	10.121
PRMT3	3.22032	12.8813	5.9452	10.0188	13.9547	7.72876	9.66095	4.95433	7.24571	4.29375	7.87188	4.29375	10.121
SPATA24	11.2711	2.57625	12.8813	12.8813	10.7344	7.72876	6.44063	8.9178	10.466	8.58751	7.87188	7.72876	15.6415
SNRNP35	6.44063	7.72876	7.92693	7.15626	8.58751	9.66095	3.22032	4.95433	8.85587	7.15626	3.57813	13.74	9.2009
EXOSC6	4.83047	5.1525	17.8356	12.8813	13.9547	16.7456	3.22032	11.8904	13.6863	8.58751	9.30313	9.44626	11.0411
TSPAN15	9.66095	10.305	7.92693	7.87188	7.51407	9.01688	6.44063	11.8904	11.2711	2.8625	10.0188	8.58751	10.121
DRC1	6.44063	5.1525	6.93606	10.0188	7.51407	8.37282	1.61016	7.92693	8.05079	1.43125	4.29375	9.44626	9.2009
PFDN2	6.44063	5.1525	12.8813	16.4594	12.8813	11.5931	14.4914	14.863	12.8813	7.15626	15.0281	12.0225	17.4817
IL1B	6.44063	5.1525	8.9178	11.45	11.8078	9.66095	11.2711	8.9178	11.2711	7.15626	5.72501	6.01126	12.8813
CORO1A	16.1016	18.0338	9.90866	16.4594	15.0281	16.1016	22.5422	4.95433	12.0762	7.15626	22.1844	24.045	17.4817
STK33	6.44063	5.1525	9.90866	10.7344	4.29375	8.37282	8.05079	12.8813	8.05079	1.43125	8.58751	5.1525	7.36072
TNFAIP1	14.4914	10.305	9.90866	15.0281	12.8813	11.5931	8.05079	8.9178	13.6863	7.15626	7.87188	12.8813	17.4817
DLL1	6.44063	5.1525	12.8813	12.1656	11.8078	7.72876	3.22032	11.8904	8.05079	1.43125	15.0281	7.72876	7.36072
HOXD3	4.83047	15.4575	7.92693	5.72501	5.36719	6.44063	1.61016	5.9452	9.66095	2.8625	3.57813	2.57625	7.36072
ARID1B	14.4914	12.8813	9.90866	6.44063	9.66095	8.37282	6.44063	9.90866	8.85587	10.0188	10.0188	8.58751	12.8813
TMEM154	6.44063	5.1525	5.9452	1.43125	3.22032	5.79657	4.83047	6.93606	6.44063	5.72501	10.7344	6.87001	4.60045
HNRNPCL4	12.8813	12.8813	15.8539	14.3125	17.175	14.1694	20.9321	15.8539	18.5168	15.7438	16.4594	15.4575	11.0411
CDKN1B	11.2711	12.8813	7.92693	9.30313	15.0281	12.8813	14.4914	22.7899	13.6863	21.4688	21.4688	18.0338	10.121
DRG2	14.4914	10.305	14.863	7.87188	10.7344	9.66095	8.05079	11.8904	5.63555	8.58751	9.30313	7.72876	7.36072
BCAS1	4.83047	7.72876	9.90866	9.30313	6.44063	12.2372	9.66095	5.9452	8.85587	5.72501	5.00938	5.1525	6.44063
TMEM119	19.3219	25.7625	17.8356	14.3125	16.1016	10.305	40.2539	10.8995	14.4914	24.3313	17.175	12.0225	12.8813
CNIH1	6.44063	5.1525	5.9452	10.7344	13.9547	14.1694	11.2711	9.90866	11.2711	8.58751	12.1656	11.1638	10.121
MAGI3	3.22032	10.305	5.9452	8.58751	8.58751	10.305	1.61016	5.9452	9.66095	7.15626	5.00938	7.72876	6.44063
ZNF415	8.05079	12.8813	18.8265	15.7438	10.7344	6.44063	8.05079	12.8813	15.2965	7.15626	8.58751	6.01126	6.44063
IGFBP6	4.83047	2.57625	22.7899	10.0188	11.8078	7.08469	11.2711	8.9178	6.44063	28.625	2.8625	14.5988	5.52054
DYNC2H1	4.83047	5.1525	10.8995	10.0188	11.8078	10.305	3.22032	12.8813	10.466	4.29375	5.72501	3.435	6.44063
ZNF623	9.66095	5.1525	12.8813	15.7438	13.9547	12.2372	4.83047	8.9178	8.05079	4.29375	13.5969	13.74	11.0411
SDHB	16.1016	18.0338	8.9178	10.0188	20.3953	18.6778	16.1016	8.9178	8.85587	11.45	12.8813	14.5988	11.9612
PRMT8	112.711	100.474	113.95	98.0407	130.959	73.4232	141.694	208.082	164.236	85.8751	113.069	177.761	195.979
GEMIN6	9.66095	12.8813	9.90866	6.44063	10.7344	7.72876	4.83047	8.9178	7.24571	5.72501	7.87188	6.01126	8.28081
DEFB119	8.05079	12.8813	6.93606	9.30313	6.44063	5.79657	4.83047	5.9452	7.24571	2.8625	2.8625	6.01126	6.44063
ZC3H18	12.8813	12.8813	9.90866	7.15626	5.36719	6.44063	9.66095	8.9178	1.61016	5.72501	5.72501	10.305	4.60045
MRTFB	8.05079	5.1525	8.9178	12.1656	9.66095	12.2372	11.2711	10.8995	11.2711	12.8813	9.30313	13.74	12.8813
IFNW1	3.22032	2.57625	17.8356	7.87188	23.6156	9.01688	4.83047	9.90866	14.4914	2.8625	10.7344	13.74	11.9612
TIMM23B	6.44063	12.8813	11.8904	12.8813	9.66095	14.1694	11.2711	10.8995	9.66095	17.175	15.7438	13.74	9.2009
DNAH10	4.83047	5.1525	6.93606	8.58751	11.8078	6.44063	8.05079	7.92693	11.2711	1.43125	6.44063	6.87001	5.52054
OCLN	3.22032	7.72876	11.8904	14.3125	5.36719	1.93219	3.22032	6.93606	8.05079	4.29375	5.00938	4.29375	7.36072
ETV5	4.83047	7.72876	6.93606	7.15626	9.66095	6.44063	6.44063	4.95433	7.24571	5.72501	5.00938	9.44626	8.28081
SAMD4B	9.66095	12.8813	9.90866	8.58751	13.9547	5.1525	6.44063	3.96347	11.2711	10.0188	5.72501	11.1638	15.6415
TPD52	11.2711	7.72876	28.7351	17.8906	12.8813	11.5931	16.1016	12.8813	17.7117	5.72501	12.8813	18.8925	11.0411
OTUD5	12.8813	5.1525	15.8539	10.7344	7.51407	8.37282	12.8813	7.92693	12.0762	7.15626	10.7344	11.1638	8.28081
FZD1	19.3219	15.4575	8.9178	8.58751	10.7344	13.5253	33.8133	11.8904	12.8813	18.6063	15.7438	11.1638	4.60045
SEMA4B	12.8813	2.57625	7.92693	12.1656	13.9547	10.9491	11.2711	9.90866	11.2711	5.72501	7.87188	10.305	11.9612
BTG4	8.05079	5.1525	14.863	19.3219	8.58751	5.79657	3.22032	13.8721	10.466	2.8625	7.15626	9.44626	4.60045
CSNK1G2	16.1016	12.8813	22.7899	20.7531	17.175	17.3897	20.9321	18.8265	18.5168	8.58751	17.8906	17.175	17.4817
PPM1K	11.2711	7.72876	12.8813	5.72501	13.9547	8.37282	11.2711	9.90866	10.466	4.29375	10.0188	9.44626	7.36072
G6PC3	8.05079	10.305	3.96347	7.15626	9.66095	10.305	3.22032	9.90866	10.466	8.58751	10.7344	12.8813	6.44063
MBOAT7	4.83047	5.1525	8.9178	5.72501	8.58751	7.08469	6.44063	8.9178	5.63555	7.15626	2.8625	2.57625	4.60045
ELP1	4.83047	10.305	8.9178	7.87188	4.29375	9.66095	4.83047	4.95433	8.05079	5.72501	5.72501	12.0225	5.52054
RPS6KA5	8.05079	7.72876	9.90866	3.57813	5.36719	12.2372	1.61016	4.95433	12.0762	2.8625	7.87188	8.58751	8.28081
SEC16A	11.2711	7.72876	6.93606	11.45	9.66095	7.08469	11.2711	7.92693	6.44063	8.58751	18.6063	13.74	7.36072
NUP133	8.05079	2.57625	5.9452	12.8813	12.8813	6.44063	3.22032	6.93606	7.24571	2.8625	7.87188	12.0225	10.121
CCDC78	6.44063	7.72876	9.90866	5.00938	12.8813	10.305	8.05079	3.96347	11.2711	4.29375	3.57813	4.29375	5.52054
FBXW5	14.4914	12.8813	8.9178	13.5969	12.8813	10.9491	6.44063	10.8995	15.2965	15.7438	12.8813	12.0225	22.0822
LAMC2	9.66095	2.57625	6.93606	7.15626	12.8813	7.08469	4.83047	4.95433	13.6863	12.8813	7.15626	12.8813	2.76027
GABARAPL2	40.2539	33.4913	9.90866	20.7531	12.8813	20.61	28.9828	12.8813	12.0762	34.35	21.4688	12.8813	21.1621
LATS1	6.44063	10.305	6.93606	4.29375	7.51407	6.44063	9.66095	8.9178	6.44063	8.58751	9.30313	6.01126	5.52054
METRN	8.05079	10.305	12.8813	9.30313	8.58751	6.44063	4.83047	14.863	8.85587	10.0188	12.1656	9.44626	10.121
AGPAT5	3.22032	10.305	6.93606	7.15626	9.66095	8.37282	3.22032	6.93606	3.22032	8.58751	7.87188	11.1638	16.5616
STOML2	3.22032	12.8813	16.8447	6.44063	9.66095	6.44063	9.66095	5.9452	11.2711	4.29375	7.87188	6.01126	6.44063
TRIM51	8.05079	5.1525	16.8447	13.5969	6.44063	10.9491	9.66095	15.8539	13.6863	4.29375	11.45	12.0225	19.3219
BAD	6.44063	2.57625	10.8995	10.0188	8.58751	9.01688	11.2711	8.9178	10.466	4.29375	5.72501	7.72876	9.2009
SH3GLB1	11.2711	7.72876	15.8539	15.7438	18.2485	13.5253	16.1016	16.8447	15.2965	32.9188	18.6063	17.175	19.3219
CDKL1	6.44063	7.72876	6.93606	11.45	12.8813	11.5931	4.83047	7.92693	17.7117	5.72501	12.8813	12.0225	10.121
OST4	33.8133	30.915	6.93606	17.8906	15.0281	16.7456	40.2539	11.8904	14.4914	50.0938	20.7531	15.4575	23.9223
GNAQ	9.66095	2.57625	9.90866	13.5969	10.7344	7.72876	9.66095	10.8995	18.5168	8.58751	7.87188	14.5988	15.6415
IGF2BP1	9.66095	7.72876	13.8721	14.3125	17.175	13.5253	11.2711	10.8995	13.6863	4.29375	7.87188	7.72876	16.5616
USP33	1.61016	18.0338	9.90866	8.58751	6.44063	8.37282	4.83047	9.90866	8.85587	12.8813	10.0188	9.44626	10.121
FAF2	4.83047	2.57625	14.863	10.0188	8.58751	8.37282	8.05079	15.8539	10.466	4.29375	14.3125	10.305	10.121
CDK18	3.22032	7.72876	10.8995	9.30313	4.29375	8.37282	11.2711	7.92693	12.0762	4.29375	5.72501	6.01126	4.60045
IZUMO1R	8.05079	15.4575	13.8721	12.8813	10.7344	12.8813	8.05079	8.9178	13.6863	5.72501	8.58751	12.8813	10.121
NAA10	6.44063	15.4575	4.95433	12.1656	11.8078	7.08469	11.2711	7.92693	10.466	14.3125	10.0188	12.8813	8.28081
TNFRSF14	6.44063	5.1525	7.92693	7.15626	10.7344	11.5931	4.83047	6.93606	8.85587	7.15626	8.58751	7.72876	8.28081
ACVR2B	6.44063	2.57625	6.93606	7.87188	3.22032	9.66095	6.44063	5.9452	11.2711	5.72501	3.57813	6.87001	7.36072
E2F6	9.66095	12.8813	14.863	9.30313	3.22032	7.72876	4.83047	8.9178	5.63555	2.8625	8.58751	8.58751	9.2009
ARHGAP26	3.22032	10.305	11.8904	11.45	10.7344	6.44063	9.66095	13.8721	11.2711	5.72501	12.1656	8.58751	6.44063
KIFC2	8.05079	15.4575	18.8265	8.58751	13.9547	10.9491	6.44063	8.9178	12.0762	11.45	17.175	3.435	13.8014
RALA	14.4914	5.1525	2.9726	6.44063	2.14688	3.86438	16.1016	8.9178	8.85587	5.72501	9.30313	6.87001	3.68036
ZNF561	8.05079	5.1525	1.98173	4.29375	10.7344	7.72876	8.05079	7.92693	12.8813	4.29375	3.57813	7.72876	11.0411
HAGH	8.05079	10.305	6.93606	12.1656	13.9547	6.44063	9.66095	9.90866	16.1016	8.58751	10.7344	14.5988	12.8813
ATP6V1D	6.44063	10.305	4.95433	10.0188	5.36719	6.44063	9.66095	2.9726	5.63555	4.29375	8.58751	3.435	5.52054
CLBA1	8.05079	2.57625	13.8721	5.72501	5.36719	6.44063	8.05079	13.8721	8.05079	1.43125	1.43125	6.01126	7.36072
SDC1	4.83047	10.305	5.9452	10.7344	7.51407	10.305	20.9321	6.93606	12.0762	10.0188	7.87188	12.8813	4.60045
RPL23	59.5758	46.3725	17.8356	38.6438	27.9094	43.7963	66.0165	15.8539	21.7371	57.2501	52.2407	33.4913	44.1643
CBX4	12.8813	10.305	12.8813	11.45	13.9547	15.4575	9.66095	10.8995	12.0762	10.0188	13.5969	13.74	11.0411
NRP2	22.5422	20.61	3.96347	16.4594	12.8813	12.2372	9.66095	11.8904	14.4914	12.8813	14.3125	13.74	9.2009
FAM90A1	11.2711	12.8813	20.8082	11.45	10.7344	10.9491	3.22032	15.8539	18.5168	1.43125	12.1656	17.175	9.2009
SELENOF	6.44063	12.8813	8.9178	18.6063	17.175	10.305	11.2711	8.9178	10.466	10.0188	18.6063	12.0225	11.9612
CREBL2	14.4914	20.61	19.8173	18.6063	25.7625	23.8303	24.1524	17.8356	22.5422	8.58751	15.0281	18.8925	17.4817
EFCAB1	4.83047	2.57625	2.9726	5.72501	8.58751	8.37282	1.61016	3.96347	10.466	1.43125	5.00938	2.57625	1.84018
GML	1.61016	18.0338	10.8995	8.58751	10.7344	7.08469	4.83047	9.90866	8.05079	5.72501	10.7344	6.01126	4.60045
ACP5	3.22032	10.305	1.98173	7.87188	12.8813	9.01688	3.22032	8.9178	14.4914	25.7625	8.58751	5.1525	4.60045
SF3B4	4.83047	12.8813	8.9178	5.72501	7.51407	7.08469	4.83047	6.93606	4.83047	1.43125	6.44063	7.72876	4.60045
INCENP	11.2711	12.8813	12.8813	12.1656	5.36719	7.08469	8.05079	10.8995	8.85587	5.72501	7.87188	11.1638	7.36072
IFT172	1.61016	2.57625	2.9726	7.15626	7.51407	6.44063	9.66095	5.9452	10.466	11.45	7.87188	7.72876	6.44063
ITGB3	3.22032	15.4575	7.92693	10.0188	11.8078	9.01688	3.22032	7.92693	11.2711	8.58751	4.29375	11.1638	12.8813
PNISR	14.4914	25.7625	7.92693	22.1844	16.1016	12.8813	20.9321	8.9178	9.66095	17.175	20.0375	12.0225	13.8014
DOCK1	17.7117	18.0338	6.93606	11.45	13.9547	13.5253	4.83047	8.9178	10.466	12.8813	7.87188	7.72876	9.2009
SPPL3	6.44063	5.1525	6.93606	14.3125	7.51407	9.66095	9.66095	9.90866	8.05079	7.15626	7.15626	8.58751	8.28081
PSMD2	9.66095	12.8813	8.9178	16.4594	16.1016	14.1694	30.593	11.8904	9.66095	22.9	14.3125	10.305	11.9612
RBMXL1	8.05079	12.8813	7.92693	10.0188	9.66095	14.1694	14.4914	10.8995	8.05079	10.0188	13.5969	9.44626	13.8014
ITGB1BP2	3.22032	5.1525	15.8539	9.30313	9.66095	10.305	11.2711	6.93606	11.2711	4.29375	8.58751	9.44626	8.28081
TKT	8.05079	15.4575	6.93606	12.1656	8.58751	10.9491	12.8813	6.93606	4.83047	11.45	12.1656	14.5988	11.0411
CACNG4	4.83047	7.72876	16.8447	9.30313	7.51407	7.72876	4.83047	7.92693	8.05079	2.8625	4.29375	12.0225	4.60045
APOC1	4.83047	10.305	5.9452	12.1656	11.8078	11.5931	11.2711	6.93606	13.6863	32.9188	17.8906	10.305	7.36072
GLDN	8.05079	12.8813	7.92693	8.58751	10.7344	4.50844	9.66095	8.9178	5.63555	8.58751	10.7344	12.0225	11.0411
RNH1	12.8813	25.7625	6.93606	15.0281	10.7344	12.8813	16.1016	13.8721	12.0762	15.7438	8.58751	5.1525	13.8014
OR2V1	4.83047	2.57625	13.8721	6.44063	7.51407	12.8813	1.61016	15.8539	8.85587	4.29375	6.44063	4.29375	4.60045
CLDN3	14.4914	5.1525	13.8721	15.7438	13.9547	15.4575	6.44063	12.8813	13.6863	4.29375	17.175	10.305	12.8813
HPRT1	6.44063	2.57625	9.90866	9.30313	11.8078	8.37282	3.22032	10.8995	15.2965	4.29375	5.72501	6.87001	8.28081
HDGF	12.8813	7.72876	7.92693	12.1656	8.58751	10.9491	6.44063	3.96347	12.0762	4.29375	11.45	10.305	10.121
CLPTM1L	9.66095	18.0338	8.9178	7.87188	10.7344	9.66095	8.05079	3.96347	8.05079	8.58751	12.1656	8.58751	5.52054
TAMALIN	1.61016	10.305	4.95433	18.6063	9.66095	17.3897	4.83047	9.90866	15.2965	7.15626	17.175	19.7513	19.3219
MUC4	8.05079	7.72876	9.90866	10.7344	12.8813	13.5253	4.83047	10.8995	14.4914	1.43125	7.87188	9.44626	8.28081
BCORL1	4.83047	15.4575	7.92693	8.58751	6.44063	5.79657	4.83047	7.92693	11.2711	10.0188	10.7344	6.01126	5.52054
PMP22	4.83047	7.72876	11.8904	9.30313	8.58751	16.1016	12.8813	7.92693	11.2711	17.175	15.7438	13.74	12.8813
MAP1B	9.66095	5.1525	6.93606	2.8625	7.51407	6.44063	11.2711	4.95433	9.66095	1.43125	5.00938	7.72876	3.68036
GLYATL3	4.83047	12.8813	6.93606	9.30313	5.36719	12.2372	1.61016	8.9178	17.7117	5.72501	10.0188	14.5988	11.0411
RAN	11.2711	12.8813	14.863	10.0188	8.58751	7.72876	20.9321	10.8995	15.2965	14.3125	12.1656	11.1638	19.3219
ZNF300	4.83047	12.8813	5.9452	6.44063	5.36719	23.8303	8.05079	7.92693	8.05079	4.29375	9.30313	13.74	10.121
RAC1	14.4914	20.61	5.9452	12.8813	4.29375	11.5931	14.4914	7.92693	6.44063	10.0188	12.1656	10.305	9.2009
SPATA18	9.66095	23.1863	16.8447	13.5969	4.29375	14.8135	4.83047	10.8995	14.4914	5.72501	11.45	12.0225	13.8014
ZNF563	8.05079	12.8813	3.96347	6.44063	12.8813	8.37282	3.22032	10.8995	4.02539	4.29375	3.57813	6.01126	8.28081
RSRP1	20.9321	20.61	13.8721	16.4594	12.8813	16.1016	11.2711	11.8904	16.1016	10.0188	20.0375	12.0225	20.242
RHOA	20.9321	10.305	14.863	9.30313	9.66095	18.6778	20.9321	6.93606	10.466	21.4688	15.0281	16.3163	17.4817
DNAAF8	3.22032	5.1525	3.96347	8.58751	5.36719	9.01688	4.83047	5.9452	9.66095	4.29375	5.72501	4.29375	4.60045
MAP2K1	14.4914	7.72876	9.90866	10.0188	7.51407	13.5253	9.66095	16.8447	9.66095	14.3125	13.5969	12.8813	8.28081
WDR1	9.66095	10.305	4.95433	6.44063	9.66095	5.1525	14.4914	7.92693	6.44063	18.6063	12.1656	12.0225	20.242
RPS10	25.7625	41.22	22.7899	23.6156	28.9828	29.6269	54.7454	23.7808	28.9828	45.8	25.7625	27.48	49.6849
RBM38	4.83047	5.1525	9.90866	8.58751	4.29375	8.37282	8.05079	0.990866	6.44063	2.8625	10.7344	9.44626	5.52054
CCDC112	9.66095	5.1525	9.90866	10.7344	16.1016	11.5931	1.61016	11.8904	16.9067	12.8813	9.30313	12.8813	11.0411
ZNF879	3.22032	7.72876	6.93606	5.72501	11.8078	8.37282	3.22032	5.9452	6.44063	12.8813	5.00938	9.44626	5.52054
CHM	8.05079	10.305	13.8721	12.8813	9.66095	12.8813	4.83047	14.863	17.7117	2.8625	9.30313	19.7513	11.0411
OTULINL	1.61016	5.1525	18.8265	10.0188	7.51407	9.01688	4.83047	10.8995	11.2711	5.72501	6.44063	7.72876	12.8813
ZNF397	16.1016	12.8813	8.9178	10.7344	17.175	12.2372	11.2711	6.93606	7.24571	7.15626	7.87188	11.1638	18.4018
PPP1R35	3.22032	10.305	8.9178	11.45	11.8078	10.305	8.05079	3.96347	8.05079	11.45	14.3125	14.5988	12.8813
XPO5	8.05079	5.1525	9.90866	5.00938	13.9547	8.37282	4.83047	9.90866	7.24571	4.29375	9.30313	12.0225	8.28081
CALCOCO1	1.61016	10.305	5.9452	14.3125	9.66095	8.37282	6.44063	7.92693	13.6863	14.3125	8.58751	14.5988	8.28081
ZNF160	12.8813	7.72876	15.8539	10.0188	8.58751	8.37282	11.2711	7.92693	12.0762	5.72501	15.0281	12.0225	14.7214
VIM	317.201	237.015	37.6529	130.244	162.089	171.965	352.625	53.5068	74.0673	429.375	188.21	145.129	127.893
PTPRD	3.22032	15.4575	9.90866	8.58751	17.175	10.9491	12.8813	15.8539	10.466	2.8625	8.58751	8.58751	5.52054
HSPA4	11.2711	15.4575	13.8721	10.7344	7.51407	17.3897	14.4914	16.8447	11.2711	11.45	7.87188	8.58751	3.68036
ASTN2	6.44063	5.1525	9.90866	15.0281	6.44063	5.79657	6.44063	9.90866	8.05079	1.43125	5.72501	6.87001	2.76027
PLAC8	3.22032	15.4575	11.8904	7.87188	13.9547	12.2372	8.05079	12.8813	12.0762	7.15626	10.7344	11.1638	11.9612
NUPR1	16.1016	2.57625	11.8904	12.8813	13.9547	23.1863	19.3219	14.863	20.127	22.9	17.8906	18.8925	13.8014
TAF4	12.8813	12.8813	16.8447	10.7344	9.66095	15.4575	3.22032	5.9452	14.4914	5.72501	5.72501	12.8813	8.28081
TMOD4	3.22032	12.8813	10.8995	10.7344	11.8078	7.72876	1.61016	7.92693	5.63555	5.72501	4.29375	5.1525	6.44063
SDR39U1	6.44063	18.0338	9.90866	11.45	18.2485	9.66095	9.66095	7.92693	11.2711	14.3125	14.3125	6.87001	13.8014
TCEAL2	3.22032	5.1525	10.8995	5.00938	6.44063	8.37282	3.22032	7.92693	18.5168	7.15626	10.0188	5.1525	4.60045
ACADS	11.2711	12.8813	7.92693	8.58751	8.58751	5.79657	4.83047	1.98173	11.2711	10.0188	10.0188	8.58751	3.68036
KDM4A	4.83047	10.305	12.8813	9.30313	10.7344	11.5931	9.66095	4.95433	13.6863	17.175	7.87188	7.72876	2.76027
CSNK1G1	1.61016	2.57625	10.8995	8.58751	5.36719	5.1525	16.1016	11.8904	12.0762	10.0188	5.72501	6.01126	7.36072
PIK3CB	6.44063	2.57625	16.8447	8.58751	5.36719	9.66095	1.61016	10.8995	7.24571	1.43125	5.00938	9.44626	7.36072
SNX2	8.05079	23.1863	15.8539	12.1656	15.0281	9.66095	12.8813	14.863	12.8813	7.15626	8.58751	9.44626	16.5616
TCN2	6.44063	2.57625	10.8995	10.7344	15.0281	7.72876	1.61016	12.8813	11.2711	4.29375	7.87188	13.74	6.44063
B3GAT3	11.2711	18.0338	10.8995	8.58751	10.7344	16.1016	19.3219	16.8447	22.5422	7.15626	8.58751	14.5988	16.5616
DCTD	3.22032	7.72876	9.90866	5.00938	4.29375	4.50844	8.05079	8.9178	11.2711	5.72501	7.15626	6.01126	5.52054
CCDC106	12.8813	12.8813	3.96347	12.8813	3.22032	5.79657	1.61016	8.9178	9.66095	8.58751	5.72501	6.01126	6.44063
JCAD	1.61016	12.8813	11.8904	7.87188	4.29375	7.08469	9.66095	5.9452	4.02539	8.58751	7.15626	6.01126	5.52054
PEX1	4.83047	7.72876	12.8813	7.15626	7.51407	6.44063	4.83047	14.863	14.4914	2.8625	3.57813	8.58751	5.52054
PPAN	6.44063	10.305	5.9452	5.72501	3.22032	3.22032	4.83047	9.90866	9.66095	5.72501	9.30313	11.1638	6.44063
STXBP4	8.05079	7.72876	7.92693	13.5969	4.29375	10.305	3.22032	5.9452	10.466	8.58751	10.7344	7.72876	9.2009
NAA60	11.2711	7.72876	6.93606	7.87188	6.44063	10.305	8.05079	4.95433	4.02539	2.8625	8.58751	6.01126	2.76027
RILP	3.22032	18.0338	10.8995	8.58751	8.58751	9.01688	6.44063	11.8904	10.466	5.72501	10.7344	11.1638	11.0411
SZRD1	14.4914	5.1525	8.9178	12.1656	15.0281	9.66095	9.66095	6.93606	8.05079	8.58751	10.7344	7.72876	7.36072
TRIM3	8.05079	2.57625	9.90866	12.1656	9.66095	15.4575	3.22032	14.863	7.24571	4.29375	9.30313	12.0225	15.6415
CSMD3	8.05079	7.72876	16.8447	13.5969	11.8078	10.9491	4.83047	19.8173	13.6863	8.58751	5.72501	8.58751	11.0411
RAB11A	22.5422	7.72876	15.8539	17.175	18.2485	9.01688	20.9321	13.8721	14.4914	20.0375	24.3313	12.8813	13.8014
GK	8.05079	7.72876	4.95433	12.1656	6.44063	5.79657	9.66095	6.93606	8.85587	2.8625	12.1656	12.0225	11.0411
EPHB1	4.83047	7.72876	10.8995	13.5969	16.1016	9.01688	6.44063	11.8904	9.66095	8.58751	7.15626	10.305	13.8014
EI24	4.83047	2.57625	10.8995	5.00938	5.36719	10.305	8.05079	10.8995	9.66095	10.0188	9.30313	8.58751	10.121
TSPAN13	25.7625	12.8813	17.8356	13.5969	15.0281	7.72876	20.9321	11.8904	12.0762	21.4688	12.8813	6.87001	9.2009
RASA1	12.8813	5.1525	16.8447	10.7344	12.8813	14.8135	6.44063	9.90866	14.4914	12.8813	12.1656	17.175	16.5616
FAM3C	9.66095	12.8813	16.8447	15.0281	20.3953	12.8813	20.9321	20.8082	14.4914	10.0188	15.0281	21.4688	19.3219
DNAJC15	4.83047	2.57625	7.92693	4.29375	8.58751	9.66095	6.44063	7.92693	9.66095	14.3125	13.5969	15.4575	12.8813
CUEDC1	11.2711	10.305	17.8356	6.44063	8.58751	5.1525	9.66095	4.95433	7.24571	10.0188	7.15626	9.44626	10.121
TLK2	24.1524	7.72876	10.8995	14.3125	12.8813	15.4575	14.4914	14.863	9.66095	21.4688	17.175	14.5988	11.9612
DEFB132	6.44063	2.57625	8.9178	10.0188	7.51407	12.2372	6.44063	9.90866	9.66095	4.29375	7.15626	10.305	8.28081
CDC25B	14.4914	12.8813	8.9178	5.72501	11.8078	11.5931	4.83047	9.90866	9.66095	17.175	12.1656	7.72876	15.6415
CRACR2B	1.61016	5.1525	10.8995	7.87188	9.66095	10.9491	3.22032	6.93606	6.44063	2.8625	8.58751	6.01126	3.68036
DUSP4	6.44063	2.57625	6.93606	10.7344	8.58751	7.08469	4.83047	2.9726	7.24571	7.15626	1.43125	6.87001	5.52054
ANAPC10	9.66095	12.8813	10.8995	10.0188	10.7344	9.01688	6.44063	5.9452	8.85587	8.58751	6.44063	10.305	5.52054
C1orf122	6.44063	12.8813	14.863	5.00938	4.29375	5.1525	11.2711	9.90866	4.02539	4.29375	6.44063	9.44626	5.52054
EBI3	19.3219	10.305	25.7625	17.175	17.175	18.6778	17.7117	26.7534	17.7117	5.72501	11.45	13.74	14.7214
EPPK1	1.61016	5.1525	8.9178	7.87188	8.58751	5.1525	8.05079	7.92693	12.8813	1.43125	3.57813	6.87001	9.2009
LRRC18	6.44063	12.8813	10.8995	7.87188	11.8078	9.01688	6.44063	9.90866	12.0762	1.43125	7.15626	7.72876	3.68036
CAMSAP1	1.61016	7.72876	9.90866	7.87188	10.7344	9.01688	8.05079	9.90866	5.63555	4.29375	6.44063	4.29375	8.28081
TRO	9.66095	2.57625	8.9178	5.72501	9.66095	11.5931	17.7117	11.8904	11.2711	12.8813	6.44063	9.44626	7.36072
UBN1	12.8813	10.305	6.93606	9.30313	10.7344	8.37282	11.2711	10.8995	15.2965	5.72501	7.87188	4.29375	5.52054
PSMD6	4.83047	12.8813	11.8904	7.15626	10.7344	7.72876	4.83047	4.95433	7.24571	4.29375	5.72501	6.01126	6.44063
STK24	3.22032	20.61	11.8904	13.5969	6.44063	11.5931	19.3219	10.8995	11.2711	11.45	5.72501	10.305	10.121
PARP9	8.05079	2.57625	6.93606	7.87188	6.44063	6.44063	8.05079	8.9178	7.24571	7.15626	9.30313	10.305	7.36072
ITGA1	14.4914	23.1863	8.9178	9.30313	15.0281	9.66095	16.1016	9.90866	7.24571	14.3125	9.30313	11.1638	10.121
ALOX15	1.61016	2.57625	7.92693	13.5969	9.66095	10.305	4.83047	4.95433	9.66095	2.8625	5.72501	12.8813	4.60045
ETV1	6.44063	2.57625	10.8995	5.72501	7.51407	7.72876	11.2711	6.93606	5.63555	4.29375	9.30313	5.1525	7.36072
P3H1	16.1016	7.72876	6.93606	6.44063	5.36719	6.44063	20.9321	7.92693	13.6863	21.4688	7.15626	9.44626	2.76027
VAMP1	11.2711	12.8813	9.90866	10.7344	9.66095	8.37282	12.8813	8.9178	12.0762	8.58751	8.58751	10.305	11.9612
SEC61G	3.22032	10.305	8.9178	14.3125	5.36719	11.5931	35.4235	14.863	10.466	20.0375	12.8813	16.3163	12.8813
TBC1D12	8.05079	12.8813	20.8082	15.7438	15.0281	15.4575	12.8813	15.8539	17.7117	8.58751	11.45	11.1638	8.28081
STX1B	16.1016	7.72876	15.8539	13.5969	17.175	14.8135	16.1016	24.7717	28.1778	10.0188	17.175	16.3163	32.2032
TSPAN3	4.83047	15.4575	8.9178	23.6156	7.51407	10.305	9.66095	7.92693	11.2711	15.7438	9.30313	6.87001	12.8813
UCK1	6.44063	12.8813	5.9452	10.7344	2.14688	5.1525	1.61016	4.95433	6.44063	4.29375	9.30313	6.01126	8.28081
COL4A3	3.22032	2.57625	3.96347	6.44063	4.29375	5.79657	1.61016	5.9452	8.05079	4.29375	3.57813	7.72876	6.44063
ZNF516	9.66095	12.8813	10.8995	3.57813	9.66095	10.9491	11.2711	13.8721	11.2711	5.72501	10.7344	7.72876	14.7214
TOMM6	16.1016	23.1863	9.90866	11.45	18.2485	18.0338	17.7117	9.90866	10.466	10.0188	16.4594	14.5988	15.6415
CD46	12.8813	7.72876	9.90866	10.7344	18.2485	13.5253	9.66095	4.95433	18.5168	22.9	19.3219	8.58751	17.4817
TXN	14.4914	23.1863	8.9178	16.4594	15.0281	14.1694	28.9828	13.8721	13.6863	18.6063	20.0375	18.0338	20.242
GLG1	16.1016	18.0338	5.9452	14.3125	10.7344	10.305	17.7117	7.92693	4.02539	25.7625	9.30313	9.44626	8.28081
TLE3	4.83047	12.8813	13.8721	12.8813	13.9547	25.7625	20.9321	13.8721	11.2711	11.45	17.175	17.175	13.8014
OR2F2	1.61016	2.57625	8.9178	13.5969	7.51407	19.966	8.05079	9.90866	10.466	4.29375	6.44063	6.01126	6.44063
OR2B6	6.44063	2.57625	40.6255	7.87188	4.29375	7.72876	11.2711	8.9178	12.0762	1.43125	4.29375	6.87001	12.8813
LRFN4	17.7117	2.57625	3.96347	11.45	12.8813	10.305	11.2711	7.92693	4.83047	1.43125	8.58751	9.44626	10.121
RAD23B	20.9321	23.1863	13.8721	20.7531	13.9547	18.6778	19.3219	10.8995	19.3219	25.7625	26.4781	18.8925	25.7625
ARL6IP4	33.8133	36.0675	13.8721	20.0375	20.3953	15.4575	41.8641	28.7351	26.5676	34.35	22.1844	15.4575	28.5228
CCNO	6.44063	5.1525	8.9178	7.87188	7.51407	7.08469	8.05079	10.8995	8.85587	2.8625	8.58751	8.58751	5.52054
SNRPA	22.5422	20.61	5.9452	12.8813	16.1016	10.9491	16.1016	8.9178	10.466	1.43125	10.0188	11.1638	12.8813
GPR87	6.44063	5.1525	7.92693	9.30313	6.44063	10.9491	6.44063	5.9452	7.24571	1.43125	7.15626	6.01126	6.44063
H1-7	9.66095	7.72876	21.7991	22.9	15.0281	15.4575	9.66095	21.7991	17.7117	17.175	8.58751	12.0225	13.8014
CCN3	3.22032	2.57625	4.95433	10.0188	12.8813	6.44063	1.61016	7.92693	4.83047	1.43125	12.1656	6.87001	11.9612
SEC31A	35.4235	25.7625	15.8539	12.1656	13.9547	12.8813	22.5422	10.8995	12.0762	27.1938	15.7438	14.5988	4.60045
ZNF43	8.05079	10.305	8.9178	8.58751	15.0281	7.72876	4.83047	4.95433	5.63555	7.15626	9.30313	9.44626	7.36072
IGHG2	199.66	2954.96	642.081	1166.47	854.457	2689.61	326.862	1374.33	302.71	130.244	2861.79	2309.18	1848.46
LDLRAD1	8.05079	5.1525	16.8447	10.7344	7.51407	12.2372	4.83047	9.90866	6.44063	4.29375	8.58751	8.58751	8.28081
KDELR2	14.4914	15.4575	2.9726	3.57813	6.44063	9.01688	11.2711	4.95433	9.66095	15.7438	5.00938	6.87001	4.60045
RAB1B	8.05079	10.305	7.92693	9.30313	9.66095	57.9657	16.1016	6.93606	10.466	15.7438	15.0281	11.1638	12.8813
EIF3L	19.3219	20.61	9.90866	15.7438	13.9547	18.0338	25.7625	13.8721	16.1016	32.9188	18.6063	16.3163	16.5616
ROCK1	11.2711	15.4575	4.95433	5.72501	17.175	13.5253	14.4914	7.92693	8.85587	11.45	12.1656	13.74	14.7214
PEX5	8.05079	5.1525	8.9178	5.72501	18.2485	8.37282	1.61016	7.92693	8.85587	5.72501	9.30313	8.58751	10.121
NOS2	8.05079	5.1525	8.9178	9.30313	10.7344	10.9491	14.4914	19.8173	12.8813	1.43125	9.30313	11.1638	11.0411
SNX18	11.2711	5.1525	13.8721	8.58751	15.0281	10.305	19.3219	12.8813	13.6863	10.0188	7.15626	12.0225	6.44063
ITGB8	3.22032	7.72876	2.9726	9.30313	2.14688	3.86438	11.2711	7.92693	7.24571	4.29375	1.43125	10.305	7.36072
PORCN	6.44063	2.57625	10.8995	5.72501	9.66095	5.79657	12.8813	8.9178	16.1016	1.43125	10.7344	8.58751	8.28081
AIP	3.22032	7.72876	4.95433	8.58751	5.36719	5.1525	12.8813	6.93606	5.63555	10.0188	14.3125	6.01126	8.28081
SVIP	6.44063	10.305	14.863	15.7438	9.66095	14.8135	8.05079	11.8904	4.83047	4.29375	4.29375	16.3163	7.36072
SNX6	17.7117	2.57625	11.8904	6.44063	10.7344	8.37282	16.1016	7.92693	8.85587	12.8813	6.44063	7.72876	15.6415
PGPEP1	1.61016	2.57625	2.9726	8.58751	6.44063	7.08469	6.44063	8.9178	8.85587	2.8625	7.87188	5.1525	9.2009
ZCCHC8	3.22032	7.72876	4.95433	3.57813	8.58751	6.44063	8.05079	7.92693	5.63555	8.58751	2.8625	12.0225	3.68036
CALM3	19.3219	23.1863	10.8995	18.6063	17.175	13.5253	28.9828	18.8265	16.1016	28.625	15.7438	17.175	22.0822
OR2H2	8.05079	7.72876	13.8721	12.8813	12.8813	10.9491	3.22032	22.7899	12.0762	8.58751	5.72501	8.58751	6.44063
BDH2	16.1016	7.72876	10.8995	14.3125	10.7344	10.9491	8.05079	7.92693	11.2711	11.45	15.7438	6.01126	18.4018
KIF3A	6.44063	2.57625	8.9178	12.8813	10.7344	5.79657	1.61016	7.92693	4.02539	5.72501	8.58751	6.01126	4.60045
ULK1	9.66095	7.72876	9.90866	10.0188	11.8078	9.01688	11.2711	9.90866	12.8813	10.0188	6.44063	10.305	5.52054
SFRP4	48.3047	41.22	12.8813	10.7344	10.7344	7.08469	83.7282	8.9178	12.0762	42.9375	11.45	9.44626	12.8813
CCDC173	4.83047	10.305	3.96347	7.15626	4.29375	7.08469	3.22032	3.96347	8.85587	1.43125	2.8625	6.87001	6.44063
ZPR1	4.83047	5.1525	16.8447	10.0188	7.51407	12.2372	14.4914	8.9178	6.44063	5.72501	7.15626	10.305	11.9612
DRD5	4.83047	2.57625	9.90866	12.8813	10.7344	9.66095	9.66095	12.8813	13.6863	5.72501	10.0188	11.1638	8.28081
ZNF182	8.05079	5.1525	7.92693	8.58751	8.58751	7.72876	1.61016	15.8539	12.0762	4.29375	10.0188	6.01126	6.44063
NECAP2	8.05079	5.1525	13.8721	12.1656	4.29375	7.72876	9.66095	14.863	8.05079	5.72501	12.8813	10.305	12.8813
SEMG1	1.61016	2.57625	13.8721	7.87188	15.0281	12.2372	3.22032	8.9178	8.85587	22.9	5.72501	11.1638	10.121
MNS1	4.83047	2.57625	11.8904	9.30313	6.44063	6.44063	6.44063	13.8721	16.9067	2.8625	10.0188	4.29375	11.9612
RPL15	62.7962	87.5926	25.7625	41.5063	40.7907	63.1182	130.423	40.6255	41.059	144.556	87.3063	69.5588	75.4474
SMURF1	11.2711	2.57625	13.8721	9.30313	7.51407	12.2372	16.1016	8.9178	8.85587	7.15626	10.0188	6.87001	9.2009
BTN3A2	3.22032	7.72876	1.98173	6.44063	13.9547	8.37282	3.22032	5.9452	4.83047	1.43125	10.7344	6.87001	15.6415
ACSL4	9.66095	12.8813	9.90866	11.45	17.175	12.2372	17.7117	7.92693	6.44063	14.3125	14.3125	11.1638	13.8014
USP17L15	9.66095	7.72876	21.7991	24.3313	27.9094	6.44063	11.2711	19.8173	13.6863	8.58751	12.1656	16.3163	16.5616
PSMB1	9.66095	15.4575	12.8813	12.8813	13.9547	15.4575	9.66095	10.8995	10.466	18.6063	12.1656	10.305	20.242
ALOX5	4.83047	7.72876	17.8356	15.7438	10.7344	12.2372	16.1016	7.92693	11.2711	10.0188	5.72501	12.8813	9.2009
ZSCAN26	3.22032	2.57625	5.9452	10.7344	10.7344	6.44063	8.05079	7.92693	12.0762	2.8625	9.30313	9.44626	5.52054
LCAT	3.22032	10.305	7.92693	7.87188	6.44063	5.1525	3.22032	8.9178	4.83047	12.8813	4.29375	7.72876	2.76027
LRRCC1	1.61016	12.8813	4.95433	5.72501	9.66095	7.72876	4.83047	7.92693	10.466	7.15626	7.15626	4.29375	4.60045
CARM1	9.66095	2.57625	10.8995	10.7344	9.66095	3.86438	14.4914	4.95433	12.8813	8.58751	7.15626	4.29375	5.52054
ZNF385A	6.44063	7.72876	19.8173	21.4688	19.3219	17.3897	20.9321	16.8447	16.9067	24.3313	15.0281	14.5988	23.9223
AKR1C1	4.83047	5.1525	16.8447	15.7438	15.0281	12.8813	4.83047	20.8082	14.4914	12.8813	12.1656	11.1638	12.8813
ZNF3	1.61016	5.1525	9.90866	6.44063	8.58751	9.66095	14.4914	9.90866	9.66095	7.15626	7.87188	11.1638	5.52054
CBFA2T2	12.8813	7.72876	14.863	15.7438	11.8078	7.72876	11.2711	5.9452	12.0762	10.0188	7.15626	4.29375	6.44063
NCAPG2	6.44063	2.57625	17.8356	9.30313	12.8813	9.01688	6.44063	5.9452	12.8813	1.43125	5.72501	6.87001	5.52054
LTA4H	3.22032	10.305	10.8995	8.58751	8.58751	3.86438	11.2711	7.92693	9.66095	14.3125	6.44063	11.1638	12.8813
TSNARE1	9.66095	10.305	10.8995	8.58751	8.58751	10.305	4.83047	5.9452	10.466	4.29375	10.7344	7.72876	9.2009
EEF1AKMT3	9.66095	12.8813	9.90866	7.87188	7.51407	12.2372	9.66095	6.93606	7.24571	5.72501	10.0188	6.87001	8.28081
KALRN	6.44063	2.57625	11.8904	9.30313	8.58751	3.22032	6.44063	8.9178	8.05079	4.29375	6.44063	6.87001	6.44063
PLEKHH2	12.8813	20.61	10.8995	7.15626	6.44063	15.4575	4.83047	10.8995	8.85587	11.45	17.175	9.44626	11.0411
CHP1	9.66095	7.72876	12.8813	9.30313	16.1016	14.8135	11.2711	7.92693	10.466	11.45	11.45	12.0225	11.0411
ARHGAP8	8.05079	2.57625	10.8995	8.58751	6.44063	4.50844	4.83047	1.98173	7.24571	1.43125	4.29375	6.01126	2.76027
ZNF704	4.83047	2.57625	10.8995	7.87188	8.58751	7.08469	6.44063	7.92693	13.6863	5.72501	8.58751	6.87001	6.44063
EPHA4	1.61016	5.1525	6.93606	8.58751	5.36719	7.72876	8.05079	9.90866	8.85587	2.8625	8.58751	6.01126	6.44063
H4C1	12.8813	7.72876	10.8995	15.0281	4.29375	9.01688	12.8813	14.863	16.9067	10.0188	27.1938	12.0225	23.0023
MYO1G	9.66095	12.8813	4.95433	12.1656	7.51407	9.66095	9.66095	6.93606	9.66095	10.0188	12.1656	12.0225	11.9612
NID1	22.5422	20.61	5.9452	14.3125	11.8078	15.4575	8.05079	4.95433	11.2711	2.8625	12.1656	12.8813	15.6415
THOP1	25.7625	15.4575	21.7991	25.0469	16.1016	15.4575	8.05079	19.8173	24.1524	11.45	12.1656	18.8925	25.7625
ZCCHC24	20.9321	23.1863	13.8721	17.175	10.7344	21.2541	25.7625	17.8356	10.466	17.175	18.6063	10.305	11.9612
RNF14	11.2711	7.72876	9.90866	8.58751	11.8078	7.72876	1.61016	4.95433	16.9067	2.8625	5.72501	8.58751	6.44063
CCDC107	17.7117	25.7625	8.9178	15.0281	12.8813	14.1694	11.2711	25.7625	20.9321	10.0188	16.4594	20.61	19.3219
RPL22	56.3555	92.7451	17.8356	32.9188	45.0844	52.8132	75.6774	38.6438	22.5422	74.4251	59.3969	48.09	46.9246
RABL2B	6.44063	5.1525	6.93606	7.87188	11.8078	7.08469	11.2711	4.95433	9.66095	4.29375	3.57813	11.1638	7.36072
IQCG	1.61016	2.57625	8.9178	7.87188	6.44063	6.44063	3.22032	10.8995	5.63555	2.8625	6.44063	11.1638	4.60045
MFSD6L	11.2711	18.0338	36.6621	30.7719	55.8188	10.9491	12.8813	30.7169	26.5676	7.15626	18.6063	30.0563	45.0844
TLCD3A	6.44063	7.72876	11.8904	8.58751	7.51407	10.9491	4.83047	9.90866	11.2711	7.15626	7.87188	8.58751	6.44063
RGS10	11.2711	18.0338	10.8995	18.6063	10.7344	11.5931	4.83047	7.92693	20.9321	14.3125	10.7344	10.305	10.121
MYO9B	4.83047	2.57625	4.95433	8.58751	7.51407	9.66095	14.4914	16.8447	10.466	8.58751	7.87188	8.58751	19.3219
ARPC1B	35.4235	20.61	5.9452	20.0375	22.5422	19.3219	27.3727	9.90866	15.2965	47.2313	15.7438	21.4688	26.6826
ZMAT5	6.44063	15.4575	13.8721	12.8813	15.0281	7.08469	6.44063	17.8356	16.9067	11.45	10.7344	6.87001	12.8813
MYH9	207.71	95.3213	47.5616	82.297	105.197	87.5926	172.287	45.5799	55.5504	143.125	88.7376	86.7338	117.772
SNTN	1.61016	5.1525	5.9452	7.15626	6.44063	4.50844	4.83047	11.8904	5.63555	2.8625	5.72501	7.72876	6.44063
PSMD12	14.4914	10.305	8.9178	16.4594	15.0281	7.72876	9.66095	7.92693	16.1016	10.0188	14.3125	11.1638	9.2009
INPP5E	3.22032	7.72876	8.9178	11.45	6.44063	8.37282	9.66095	1.98173	5.63555	10.0188	3.57813	6.87001	8.28081
BARHL1	3.22032	15.4575	4.95433	8.58751	7.51407	8.37282	4.83047	11.8904	5.63555	7.15626	7.15626	6.87001	8.28081
KRTAP5-6	12.8813	7.72876	7.92693	10.7344	6.44063	6.44063	6.44063	5.9452	13.6863	4.29375	11.45	11.1638	5.52054
NOMO3	9.66095	20.61	8.9178	10.7344	17.175	13.5253	9.66095	7.92693	8.05079	25.7625	18.6063	18.8925	19.3219
DNAJB1	6.44063	5.1525	8.9178	5.00938	5.36719	8.37282	1.61016	5.9452	6.44063	7.15626	10.0188	13.74	6.44063
IK	20.9321	2.57625	10.8995	9.30313	13.9547	10.9491	9.66095	8.9178	12.8813	11.45	14.3125	6.01126	10.121
LTBP4	25.7625	18.0338	13.8721	14.3125	12.8813	19.3219	27.3727	14.863	10.466	38.6438	12.1656	13.74	11.0411
UBE2Z	32.2032	43.7963	25.7625	21.4688	32.2032	29.6269	43.4743	22.7899	28.1778	37.2125	38.6438	24.9038	30.363
ERH	17.7117	23.1863	14.863	12.1656	10.7344	11.5931	16.1016	6.93606	12.8813	17.175	13.5969	18.0338	7.36072
SSTR4	9.66095	5.1525	15.8539	12.1656	21.4688	13.5253	16.1016	18.8265	31.3981	2.8625	16.4594	22.3275	20.242
RHOV	6.44063	2.57625	7.92693	7.87188	6.44063	4.50844	4.83047	11.8904	4.02539	5.72501	4.29375	5.1525	3.68036
CLRN2	8.05079	10.305	7.92693	6.44063	7.51407	9.66095	1.61016	11.8904	13.6863	2.8625	7.87188	6.87001	5.52054
FURIN	12.8813	15.4575	13.8721	12.8813	10.7344	16.7456	14.4914	9.90866	13.6863	18.6063	12.8813	9.44626	17.4817
MFSD12	14.4914	15.4575	6.93606	11.45	16.1016	3.86438	11.2711	4.95433	14.4914	8.58751	8.58751	11.1638	7.36072
EXOC3	6.44063	5.1525	7.92693	13.5969	12.8813	12.8813	9.66095	6.93606	12.8813	5.72501	5.00938	3.435	10.121
ZNF354B	1.61016	15.4575	6.93606	4.29375	2.14688	7.72876	9.66095	9.90866	8.05079	4.29375	5.72501	11.1638	6.44063
PHLPP1	3.22032	5.1525	13.8721	4.29375	10.7344	5.1525	9.66095	10.8995	12.8813	4.29375	7.15626	7.72876	8.28081
OR2H1	1.61016	7.72876	7.92693	7.15626	5.36719	4.50844	4.83047	2.9726	8.85587	1.43125	7.87188	7.72876	8.28081
POLR1A	3.22032	15.4575	8.9178	8.58751	11.8078	13.5253	9.66095	6.93606	3.22032	12.8813	6.44063	10.305	10.121
TTC39B	4.83047	10.305	12.8813	7.87188	13.9547	9.66095	3.22032	9.90866	8.05079	8.58751	6.44063	8.58751	9.2009
LRTM2	8.05079	2.57625	7.92693	12.1656	10.7344	12.2372	8.05079	14.863	23.3473	2.8625	10.0188	11.1638	8.28081
CC2D2A	4.83047	5.1525	7.92693	7.15626	15.0281	4.50844	6.44063	6.93606	8.05079	4.29375	4.29375	8.58751	6.44063
PHTF2	6.44063	12.8813	9.90866	9.30313	8.58751	10.305	16.1016	7.92693	12.0762	7.15626	5.72501	10.305	9.2009
NHLRC2	6.44063	12.8813	7.92693	9.30313	12.8813	7.72876	6.44063	9.90866	8.05079	8.58751	7.87188	11.1638	11.9612
MFSD11	3.22032	12.8813	6.93606	12.1656	10.7344	3.22032	4.83047	9.90866	6.44063	2.8625	5.00938	6.87001	12.8813
DLGAP4	14.4914	18.0338	9.90866	10.7344	10.7344	12.2372	11.2711	5.9452	11.2711	22.9	18.6063	12.0225	11.0411
TBC1D1	9.66095	2.57625	7.92693	14.3125	8.58751	7.08469	12.8813	3.96347	14.4914	10.0188	9.30313	4.29375	11.0411
GATD1	16.1016	15.4575	8.9178	17.175	6.44063	10.305	8.05079	10.8995	14.4914	20.0375	23.6156	12.0225	13.8014
OR4F21	11.2711	10.305	11.8904	7.15626	12.8813	7.08469	9.66095	12.8813	14.4914	5.72501	10.0188	7.72876	15.6415
TSKU	30.593	15.4575	7.92693	5.00938	4.29375	7.08469	24.1524	7.92693	8.85587	18.6063	7.15626	7.72876	4.60045
ARHGAP45	9.66095	2.57625	8.9178	3.57813	7.51407	11.5931	14.4914	12.8813	9.66095	10.0188	11.45	9.44626	9.2009
LY6E	22.5422	30.915	14.863	15.7438	7.51407	15.4575	16.1016	10.8995	11.2711	24.3313	17.175	10.305	14.7214
RAB5B	17.7117	18.0338	7.92693	15.0281	8.58751	9.01688	20.9321	15.8539	8.85587	21.4688	7.87188	18.0338	18.4018
CCDC13	17.7117	12.8813	31.7077	30.7719	36.4969	8.37282	12.8813	23.7808	28.1778	7.15626	12.1656	22.3275	28.5228
MTA3	9.66095	12.8813	10.8995	14.3125	13.9547	7.08469	8.05079	13.8721	15.2965	18.6063	13.5969	10.305	10.121
COX18	8.05079	10.305	9.90866	10.7344	10.7344	9.66095	3.22032	12.8813	10.466	2.8625	10.0188	7.72876	4.60045
ATP2A3	6.44063	12.8813	10.8995	12.1656	7.51407	14.1694	11.2711	13.8721	10.466	5.72501	15.7438	11.1638	13.8014
VWA7	8.05079	2.57625	8.9178	9.30313	3.22032	10.305	6.44063	10.8995	11.2711	2.8625	13.5969	6.87001	8.28081
RBM47	6.44063	2.57625	9.90866	12.1656	7.51407	5.1525	3.22032	8.9178	7.24571	4.29375	7.87188	5.1525	9.2009
RAPGEF1	11.2711	12.8813	7.92693	15.7438	15.0281	11.5931	14.4914	7.92693	12.8813	12.8813	14.3125	10.305	13.8014
MORN5	3.22032	2.57625	10.8995	5.00938	6.44063	7.08469	1.61016	5.9452	16.1016	4.29375	7.87188	13.74	8.28081
DAW1	4.83047	7.72876	9.90866	6.44063	16.1016	10.9491	3.22032	13.8721	13.6863	8.58751	7.15626	4.29375	4.60045
NIPSNAP2	14.4914	2.57625	8.9178	7.87188	8.58751	5.1525	3.22032	8.9178	8.05079	11.45	15.0281	12.8813	8.28081
NR4A1	40.2539	316.879	42.6073	93.747	107.344	95.9654	143.304	55.4885	41.8641	52.9563	148.85	161.445	101.21
DAPK3	43.4743	20.61	23.7808	11.45	15.0281	18.6778	27.3727	14.863	17.7117	27.1938	14.3125	11.1638	17.4817
KLHL22	9.66095	12.8813	14.863	8.58751	8.58751	8.37282	12.8813	12.8813	5.63555	10.0188	5.72501	8.58751	8.28081
ATP6V1H	9.66095	10.305	7.92693	7.87188	7.51407	9.66095	12.8813	9.90866	7.24571	10.0188	7.15626	10.305	10.121
PCNX3	9.66095	2.57625	7.92693	7.87188	5.36719	9.66095	1.61016	10.8995	12.0762	5.72501	6.44063	6.87001	6.44063
NLGN2	11.2711	18.0338	14.863	5.00938	7.51407	8.37282	12.8813	4.95433	7.24571	12.8813	15.7438	10.305	6.44063
EPHA3	6.44063	10.305	3.96347	15.0281	7.51407	6.44063	16.1016	9.90866	10.466	18.6063	7.15626	6.01126	10.121
CHMP1A	8.05079	7.72876	11.8904	6.44063	12.8813	13.5253	11.2711	3.96347	8.05079	11.45	10.7344	9.44626	18.4018
KREMEN1	9.66095	7.72876	11.8904	7.15626	10.7344	9.01688	9.66095	4.95433	3.22032	17.175	10.7344	4.29375	4.60045
TIMM17A	4.83047	10.305	12.8813	6.44063	12.8813	10.9491	14.4914	3.96347	8.05079	12.8813	12.8813	14.5988	9.2009
NCALD	4.83047	2.57625	12.8813	5.00938	9.66095	6.44063	11.2711	6.93606	7.24571	4.29375	7.15626	10.305	11.0411
EIF5	12.8813	20.61	6.93606	6.44063	5.36719	9.01688	14.4914	10.8995	8.05079	8.58751	12.1656	6.87001	12.8813
ARHGAP44	6.44063	12.8813	7.92693	7.15626	6.44063	7.08469	11.2711	7.92693	8.85587	2.8625	5.00938	6.87001	5.52054
SLC5A10	16.1016	2.57625	14.863	12.8813	18.2485	6.44063	19.3219	15.8539	9.66095	8.58751	12.1656	14.5988	11.0411
CCR1	8.05079	5.1525	10.8995	7.15626	11.8078	9.01688	4.83047	14.863	12.0762	5.72501	10.7344	11.1638	15.6415
NCOA5	4.83047	5.1525	11.8904	10.0188	7.51407	12.2372	8.05079	11.8904	12.0762	5.72501	14.3125	8.58751	13.8014
CEMIP	6.44063	7.72876	16.8447	12.8813	15.0281	11.5931	8.05079	8.9178	8.05079	1.43125	10.0188	12.8813	18.4018
BET1L	4.83047	12.8813	4.95433	7.87188	8.58751	10.305	4.83047	7.92693	12.0762	10.0188	7.87188	10.305	9.2009
FOXRED1	3.22032	7.72876	5.9452	8.58751	9.66095	5.79657	1.61016	10.8995	9.66095	2.8625	8.58751	12.0225	3.68036
GPM6A	6.44063	10.305	12.8813	6.44063	8.58751	10.305	1.61016	15.8539	5.63555	7.15626	7.15626	9.44626	6.44063
UBA7	8.05079	25.7625	13.8721	11.45	13.9547	9.01688	14.4914	8.9178	6.44063	17.175	9.30313	7.72876	10.121
ZNF710	8.05079	5.1525	3.96347	10.0188	8.58751	2.57625	3.22032	7.92693	10.466	2.8625	8.58751	3.435	4.60045
APCDD1	11.2711	28.3388	7.92693	10.0188	7.51407	12.2372	22.5422	8.9178	8.85587	27.1938	10.7344	9.44626	14.7214
PSMC3	9.66095	15.4575	6.93606	10.7344	10.7344	8.37282	12.8813	9.90866	8.85587	15.7438	10.7344	11.1638	13.8014
SMIM22	8.05079	10.305	8.9178	11.45	7.51407	5.79657	6.44063	7.92693	18.5168	4.29375	7.15626	7.72876	8.28081
MARCHF2	9.66095	7.72876	13.8721	14.3125	25.7625	17.3897	14.4914	20.8082	19.3219	10.0188	10.7344	14.5988	18.4018
CADPS2	9.66095	10.305	11.8904	15.0281	13.9547	7.08469	12.8813	11.8904	16.1016	4.29375	9.30313	13.74	7.36072
ARHGAP29	3.22032	7.72876	6.93606	16.4594	16.1016	8.37282	1.61016	11.8904	12.8813	1.43125	10.0188	12.8813	10.121
NSD2	9.66095	15.4575	11.8904	12.8813	13.9547	7.08469	3.22032	8.9178	4.83047	4.29375	8.58751	13.74	6.44063
MEMO1	1.61016	15.4575	8.9178	8.58751	9.66095	7.72876	8.05079	5.9452	6.44063	5.72501	9.30313	12.0225	8.28081
USP43	3.22032	2.57625	8.9178	7.87188	4.29375	8.37282	3.22032	2.9726	11.2711	2.8625	5.00938	5.1525	9.2009
MCM3	8.05079	18.0338	20.8082	18.6063	13.9547	16.1016	3.22032	17.8356	16.9067	17.175	20.0375	22.3275	18.4018
EPB41L3	1.61016	5.1525	7.92693	7.87188	7.51407	10.305	8.05079	4.95433	8.85587	5.72501	11.45	6.01126	6.44063
CAMK1D	4.83047	5.1525	8.9178	10.7344	7.51407	9.01688	8.05079	9.90866	9.66095	7.15626	7.87188	11.1638	5.52054
HNF4G	4.83047	2.57625	6.93606	7.87188	7.51407	7.08469	1.61016	3.96347	6.44063	1.43125	6.44063	7.72876	7.36072
HLA-DOA	12.8813	5.1525	8.9178	10.0188	7.51407	5.1525	3.22032	11.8904	9.66095	4.29375	7.15626	7.72876	7.36072
OR6X1	6.44063	2.57625	8.9178	7.15626	4.29375	9.66095	6.44063	7.92693	8.05079	5.72501	22.9	5.1525	7.36072
C17orf97	8.05079	7.72876	12.8813	7.15626	6.44063	11.5931	3.22032	7.92693	8.85587	4.29375	5.72501	10.305	8.28081
ARF6	19.3219	12.8813	8.9178	10.7344	11.8078	9.01688	8.05079	8.9178	8.05079	15.7438	12.8813	4.29375	18.4018
PRPF3	9.66095	18.0338	13.8721	9.30313	7.51407	47.6607	8.05079	8.9178	11.2711	15.7438	11.45	13.74	11.0411
DR1	14.4914	10.305	10.8995	4.29375	6.44063	5.1525	6.44063	7.92693	9.66095	15.7438	4.29375	6.87001	3.68036
PDS5B	1.61016	2.57625	10.8995	10.0188	16.1016	7.08469	4.83047	7.92693	8.05079	11.45	11.45	10.305	5.52054
ERC1	12.8813	7.72876	16.8447	19.3219	11.8078	15.4575	17.7117	17.8356	26.5676	15.7438	12.8813	15.4575	13.8014
MRPL11	8.05079	20.61	3.96347	8.58751	3.22032	7.72876	4.83047	12.8813	7.24571	14.3125	5.72501	12.0225	15.6415
PPT2	16.1016	15.4575	9.90866	12.1656	13.9547	14.8135	11.2711	18.8265	12.0762	14.3125	14.3125	15.4575	18.4018
BLVRA	12.8813	5.1525	3.96347	9.30313	6.44063	9.66095	8.05079	10.8995	5.63555	5.72501	8.58751	6.01126	3.68036
DNMBP	1.61016	5.1525	3.96347	6.44063	6.44063	5.1525	6.44063	6.93606	6.44063	4.29375	5.00938	4.29375	10.121
ARHGAP11B	3.22032	5.1525	9.90866	10.0188	5.36719	8.37282	8.05079	2.9726	5.63555	1.43125	5.00938	7.72876	8.28081
OR4K3	4.83047	2.57625	9.90866	10.0188	7.51407	9.01688	1.61016	8.9178	7.24571	2.8625	6.44063	4.29375	10.121
STEAP2	16.1016	23.1863	13.8721	15.7438	9.66095	14.8135	20.9321	8.9178	8.05079	17.175	27.9094	12.8813	14.7214
CSNK2B	8.05079	10.305	10.8995	8.58751	11.8078	15.4575	25.7625	7.92693	9.66095	21.4688	20.0375	18.8925	23.0023
USP24	4.83047	7.72876	14.863	8.58751	11.8078	9.66095	8.05079	9.90866	16.1016	5.72501	7.15626	3.435	6.44063
MIOS	6.44063	2.57625	13.8721	10.0188	8.58751	10.305	8.05079	11.8904	4.83047	4.29375	5.00938	10.305	7.36072
DHPS	4.83047	28.3388	11.8904	10.7344	13.9547	9.01688	8.05079	3.96347	7.24571	2.8625	9.30313	12.8813	10.121
CASC3	12.8813	2.57625	9.90866	10.7344	11.8078	12.2372	6.44063	9.90866	13.6863	4.29375	12.1656	12.0225	13.8014
EPHA2	3.22032	5.1525	8.9178	10.7344	9.66095	17.3897	11.2711	9.90866	9.66095	5.72501	7.15626	7.72876	8.28081
NHLRC3	19.3219	2.57625	12.8813	9.30313	9.66095	5.1525	4.83047	12.8813	14.4914	4.29375	3.57813	5.1525	5.52054
AZIN2	16.1016	7.72876	9.90866	7.15626	6.44063	7.72876	6.44063	12.8813	10.466	8.58751	7.87188	5.1525	10.121
BBIP1	3.22032	5.1525	11.8904	7.15626	10.7344	6.44063	8.05079	12.8813	7.24571	8.58751	7.87188	4.29375	7.36072
RGMA	8.05079	12.8813	10.8995	7.15626	6.44063	13.5253	16.1016	16.8447	14.4914	2.8625	8.58751	10.305	11.9612
NCBP3	3.22032	5.1525	2.9726	8.58751	3.22032	10.305	11.2711	3.96347	12.0762	2.8625	7.15626	10.305	8.28081
VWCE	6.44063	7.72876	26.7534	17.175	9.66095	7.72876	8.05079	11.8904	14.4914	2.8625	11.45	15.4575	11.0411
CDK5RAP3	8.05079	2.57625	12.8813	8.58751	11.8078	13.5253	24.1524	6.93606	9.66095	14.3125	25.0469	14.5988	15.6415
MED13L	9.66095	10.305	7.92693	10.7344	16.1016	11.5931	11.2711	10.8995	10.466	12.8813	12.1656	7.72876	11.9612
MRPL47	6.44063	10.305	11.8904	13.5969	3.22032	7.08469	8.05079	4.95433	8.05079	11.45	5.00938	8.58751	11.0411
TMCO6	8.05079	10.305	8.9178	7.87188	5.36719	3.86438	12.8813	12.8813	12.0762	12.8813	5.72501	14.5988	12.8813
AZIN1	8.05079	18.0338	8.9178	14.3125	11.8078	13.5253	8.05079	10.8995	10.466	11.45	11.45	12.0225	5.52054
NAF1	11.2711	7.72876	4.95433	4.29375	8.58751	9.01688	9.66095	2.9726	8.85587	2.8625	9.30313	8.58751	7.36072
SLC38A2	8.05079	12.8813	10.8995	15.7438	15.0281	12.2372	25.7625	10.8995	12.0762	11.45	22.9	12.0225	14.7214
UBE2L6	6.44063	2.57625	13.8721	12.1656	5.36719	12.8813	11.2711	6.93606	2.41524	5.72501	7.87188	7.72876	13.8014
DENND11	8.05079	12.8813	14.863	9.30313	7.51407	10.305	4.83047	13.8721	14.4914	5.72501	10.7344	8.58751	10.121
ZNF592	9.66095	5.1525	9.90866	8.58751	12.8813	5.79657	6.44063	5.9452	12.0762	5.72501	8.58751	10.305	8.28081
RECQL5	9.66095	7.72876	5.9452	5.72501	8.58751	7.08469	14.4914	13.8721	12.8813	1.43125	10.0188	6.87001	9.2009
FRG2	1.61016	5.1525	7.92693	7.87188	10.7344	7.72876	4.83047	7.92693	9.66095	2.8625	11.45	8.58751	11.0411
YY1AP1	3.22032	5.1525	8.9178	7.87188	10.7344	4.50844	6.44063	7.92693	5.63555	15.7438	8.58751	9.44626	5.52054
AP2M1	24.1524	46.3725	18.8265	20.0375	19.3219	19.3219	56.3555	22.7899	21.7371	45.8	27.1938	21.4688	35.8835
SF3A1	4.83047	2.57625	8.9178	7.15626	8.58751	11.5931	6.44063	7.92693	4.02539	4.29375	10.7344	6.87001	5.52054
MRPL10	8.05079	7.72876	16.8447	15.7438	3.22032	9.01688	4.83047	15.8539	17.7117	7.15626	15.7438	16.3163	11.0411
SYF2	8.05079	7.72876	6.93606	7.87188	10.7344	10.305	8.05079	6.93606	10.466	7.15626	7.87188	6.87001	3.68036
PDCD5	16.1016	23.1863	12.8813	20.7531	23.6156	13.5253	16.1016	9.90866	9.66095	11.45	20.7531	18.0338	12.8813
EEA1	11.2711	12.8813	15.8539	8.58751	9.66095	8.37282	4.83047	10.8995	7.24571	7.15626	11.45	9.44626	12.8813
RPL13	88.5587	103.05	26.7534	53.6719	57.9657	68.9148	135.253	40.6255	38.6438	114.5	95.1782	78.1463	99.3697
NBN	11.2711	10.305	9.90866	10.0188	6.44063	12.2372	4.83047	7.92693	3.22032	8.58751	10.0188	6.01126	4.60045
CAAP1	1.61016	7.72876	2.9726	7.15626	6.44063	4.50844	3.22032	6.93606	3.22032	5.72501	7.15626	3.435	1.84018
NEK6	14.4914	28.3388	16.8447	15.0281	12.8813	10.305	27.3727	12.8813	15.2965	21.4688	20.0375	10.305	14.7214
RARS2	12.8813	10.305	14.863	7.87188	11.8078	8.37282	17.7117	8.9178	11.2711	21.4688	8.58751	7.72876	14.7214
TMEM126B	8.05079	5.1525	14.863	16.4594	9.66095	12.8813	12.8813	7.92693	11.2711	14.3125	17.8906	10.305	8.28081
CILK1	8.05079	10.305	6.93606	7.15626	6.44063	5.1525	3.22032	6.93606	6.44063	2.8625	6.44063	9.44626	11.0411
ADAM19	22.5422	2.57625	7.92693	6.44063	7.51407	8.37282	9.66095	5.9452	9.66095	7.15626	15.7438	8.58751	11.0411
KCNH1	6.44063	12.8813	20.8082	14.3125	13.9547	16.7456	8.05079	16.8447	17.7117	4.29375	16.4594	12.8813	12.8813
AGO1	12.8813	20.61	15.8539	14.3125	15.0281	10.305	17.7117	20.8082	12.8813	7.15626	17.175	12.8813	19.3219
SARS2	8.05079	7.72876	4.95433	11.45	8.58751	9.66095	6.44063	9.90866	11.2711	11.45	4.29375	11.1638	7.36072
ADORA2A	8.05079	12.8813	7.92693	7.87188	9.66095	7.72876	8.05079	9.90866	11.2711	5.72501	6.44063	8.58751	1.84018
LSM6	9.66095	5.1525	5.9452	7.87188	12.8813	7.08469	12.8813	4.95433	10.466	5.72501	10.7344	8.58751	8.28081
ATG2B	9.66095	7.72876	6.93606	12.8813	9.66095	12.2372	16.1016	6.93606	11.2711	12.8813	9.30313	7.72876	9.2009
THEM6	4.83047	10.305	3.96347	4.29375	8.58751	7.08469	1.61016	13.8721	7.24571	1.43125	10.0188	13.74	4.60045
FAM168B	8.05079	15.4575	7.92693	17.175	8.58751	12.2372	8.05079	11.8904	8.85587	5.72501	5.00938	14.5988	8.28081
DVL3	6.44063	7.72876	9.90866	10.7344	9.66095	9.66095	16.1016	9.90866	12.0762	17.175	12.8813	10.305	16.5616
ZFAND2A	4.83047	12.8813	15.8539	10.0188	7.51407	5.1525	3.22032	8.9178	6.44063	1.43125	4.29375	6.87001	4.60045
DEFB4B	4.83047	5.1525	17.8356	11.45	10.7344	6.44063	3.22032	11.8904	7.24571	1.43125	8.58751	11.1638	9.2009
MYOF	8.05079	2.57625	10.8995	5.00938	7.51407	8.37282	8.05079	5.9452	11.2711	10.0188	7.15626	8.58751	17.4817
CLSTN1	12.8813	20.61	16.8447	17.175	8.58751	22.5422	25.7625	19.8173	11.2711	28.625	22.1844	19.7513	18.4018
WDR54	1.61016	5.1525	7.92693	11.45	4.29375	10.305	22.5422	5.9452	5.63555	10.0188	3.57813	6.01126	4.60045
ARAP1	16.1016	5.1525	13.8721	7.87188	4.29375	5.1525	9.66095	11.8904	8.85587	8.58751	10.0188	7.72876	7.36072
HHLA2	1.61016	2.57625	5.9452	4.29375	7.51407	10.9491	4.83047	5.9452	6.44063	2.8625	2.8625	7.72876	4.60045
COG5	9.66095	10.305	5.9452	6.44063	11.8078	5.1525	9.66095	7.92693	13.6863	5.72501	8.58751	5.1525	8.28081
PHACTR2	3.22032	15.4575	15.8539	7.87188	15.0281	9.66095	9.66095	5.9452	10.466	11.45	8.58751	13.74	11.0411
NUB1	9.66095	5.1525	15.8539	6.44063	8.58751	7.72876	14.4914	10.8995	15.2965	5.72501	4.29375	11.1638	7.36072
GPR176	6.44063	5.1525	6.93606	10.0188	9.66095	9.66095	6.44063	3.96347	8.05079	4.29375	2.14688	6.01126	5.52054
RNF144B	6.44063	2.57625	7.92693	9.30313	7.51407	10.305	8.05079	5.9452	12.8813	2.8625	8.58751	6.87001	5.52054
TMEM86B	3.22032	7.72876	13.8721	5.00938	11.8078	7.72876	1.61016	13.8721	9.66095	2.8625	9.30313	7.72876	6.44063
SLC35E2B	12.8813	2.57625	4.95433	7.15626	6.44063	8.37282	12.8813	11.8904	6.44063	15.7438	9.30313	11.1638	9.2009
CARS1	3.22032	12.8813	6.93606	8.58751	4.29375	12.2372	6.44063	10.8995	7.24571	7.15626	9.30313	12.0225	6.44063
MED10	14.4914	7.72876	11.8904	14.3125	15.0281	16.1016	9.66095	8.9178	8.85587	8.58751	14.3125	11.1638	12.8813
EFEMP1	14.4914	15.4575	13.8721	31.4875	38.6438	25.1185	17.7117	10.8995	8.05079	18.6063	17.8906	20.61	19.3219
PSMC5	17.7117	23.1863	12.8813	14.3125	10.7344	13.5253	24.1524	13.8721	14.4914	17.175	15.0281	15.4575	14.7214
SLC25A48	1.61016	7.72876	9.90866	8.58751	5.36719	5.1525	6.44063	4.95433	4.83047	1.43125	8.58751	6.01126	3.68036
LAMA5	20.9321	12.8813	6.93606	10.7344	9.66095	10.305	8.05079	10.8995	8.05079	8.58751	8.58751	14.5988	16.5616
GYS1	3.22032	10.305	10.8995	10.0188	9.66095	9.66095	1.61016	8.9178	9.66095	4.29375	6.44063	6.87001	8.28081
TCEAL3	8.05079	7.72876	10.8995	9.30313	7.51407	7.72876	1.61016	3.96347	8.85587	14.3125	7.15626	9.44626	7.36072
SLC33A1	8.05079	10.305	12.8813	12.8813	16.1016	9.66095	3.22032	7.92693	8.05079	8.58751	8.58751	12.0225	9.2009
IP6K2	17.7117	23.1863	4.95433	10.7344	11.8078	7.08469	8.05079	14.863	11.2711	11.45	12.1656	7.72876	8.28081
SLC46A3	9.66095	7.72876	21.7991	17.8906	26.836	19.3219	6.44063	26.7534	18.5168	11.45	14.3125	16.3163	11.0411
GPR137	4.83047	2.57625	7.92693	11.45	13.9547	9.01688	1.61016	5.9452	9.66095	5.72501	5.00938	6.87001	5.52054
FAM83A	4.83047	12.8813	8.9178	9.30313	6.44063	10.9491	4.83047	8.9178	8.05079	1.43125	5.72501	6.87001	6.44063
OTOP1	12.8813	23.1863	11.8904	15.0281	12.8813	19.966	6.44063	15.8539	22.5422	5.72501	12.1656	14.5988	10.121
PTP4A1	8.05079	18.0338	9.90866	7.87188	8.58751	11.5931	8.05079	6.93606	12.0762	10.0188	8.58751	6.87001	14.7214
GLB1L2	1.61016	5.1525	7.92693	7.87188	4.29375	5.79657	3.22032	7.92693	8.05079	1.43125	3.57813	7.72876	4.60045
MRPL18	17.7117	2.57625	16.8447	7.15626	12.8813	10.305	12.8813	6.93606	11.2711	14.3125	6.44063	11.1638	10.121
SERINC2	6.44063	5.1525	8.9178	3.57813	7.51407	6.44063	3.22032	9.90866	10.466	7.15626	2.8625	8.58751	9.2009
ATXN1L	6.44063	15.4575	13.8721	11.45	9.66095	9.66095	8.05079	15.8539	12.0762	5.72501	19.3219	6.87001	8.28081
IGSF6	1.61016	10.305	6.93606	14.3125	7.51407	10.305	4.83047	7.92693	12.0762	8.58751	8.58751	29.1975	11.0411
PAIP2	3.22032	10.305	4.95433	5.00938	7.51407	10.305	11.2711	6.93606	4.02539	8.58751	10.0188	3.435	9.2009
B3GNT7	9.66095	2.57625	7.92693	5.00938	6.44063	8.37282	1.61016	13.8721	12.0762	4.29375	6.44063	8.58751	6.44063
POLR1F	4.83047	2.57625	7.92693	7.87188	6.44063	7.72876	1.61016	5.9452	11.2711	4.29375	3.57813	6.01126	6.44063
POLD2	1.61016	2.57625	5.9452	8.58751	7.51407	9.66095	3.22032	11.8904	6.44063	5.72501	4.29375	7.72876	6.44063
RSL24D1	4.83047	10.305	7.92693	11.45	9.66095	7.08469	6.44063	8.9178	4.83047	5.72501	10.0188	8.58751	9.2009
INTS5	3.22032	2.57625	8.9178	7.87188	4.29375	4.50844	11.2711	8.9178	8.85587	1.43125	6.44063	7.72876	4.60045
NR0B1	6.44063	2.57625	17.8356	17.8906	16.1016	14.8135	6.44063	10.8995	15.2965	10.0188	14.3125	12.8813	11.9612
PCGF2	8.05079	5.1525	7.92693	12.8813	17.175	7.08469	8.05079	3.96347	12.8813	8.58751	5.72501	8.58751	14.7214
DSE	3.22032	10.305	9.90866	3.57813	7.51407	6.44063	3.22032	11.8904	2.41524	7.15626	8.58751	8.58751	8.28081
C1orf43	8.05079	15.4575	10.8995	7.15626	6.44063	5.79657	8.05079	3.96347	4.83047	8.58751	9.30313	4.29375	10.121
SULT1C3	6.44063	2.57625	10.8995	17.8906	9.66095	4.50844	3.22032	6.93606	8.85587	5.72501	2.8625	7.72876	9.2009
PREP	9.66095	18.0338	25.7625	12.8813	10.7344	12.2372	8.05079	13.8721	17.7117	15.7438	11.45	15.4575	19.3219
SLFN5	4.83047	7.72876	11.8904	11.45	6.44063	12.8813	8.05079	7.92693	8.85587	4.29375	10.7344	12.0225	8.28081
FBXO38	4.83047	10.305	6.93606	5.72501	5.36719	9.01688	3.22032	6.93606	8.85587	5.72501	2.8625	5.1525	9.2009
LAGE3	4.83047	2.57625	11.8904	5.00938	5.36719	3.22032	6.44063	4.95433	8.85587	7.15626	10.7344	6.01126	4.60045
GOLIM4	9.66095	15.4575	10.8995	12.1656	8.58751	5.79657	17.7117	10.8995	8.85587	18.6063	12.1656	14.5988	11.9612
ZRANB2	19.3219	15.4575	9.90866	13.5969	9.66095	12.8813	11.2711	14.863	7.24571	28.625	20.0375	17.175	18.4018
CAB39	3.22032	2.57625	8.9178	8.58751	10.7344	10.305	8.05079	3.96347	9.66095	10.0188	5.00938	6.01126	8.28081
LMF2	9.66095	7.72876	17.8356	15.0281	7.51407	7.08469	9.66095	11.8904	8.05079	14.3125	10.7344	6.87001	5.52054
DIP2A	6.44063	7.72876	11.8904	10.7344	6.44063	11.5931	6.44063	5.9452	8.05079	2.8625	6.44063	7.72876	4.60045
FBXO22	6.44063	2.57625	10.8995	5.72501	2.14688	6.44063	6.44063	6.93606	10.466	4.29375	4.29375	3.435	11.0411
IL3	12.8813	15.4575	19.8173	20.7531	15.0281	17.3897	3.22032	13.8721	16.9067	4.29375	17.8906	16.3163	11.9612
CST7	4.83047	15.4575	13.8721	7.87188	11.8078	12.8813	3.22032	9.90866	13.6863	5.72501	15.7438	10.305	9.2009
GNAT3	6.44063	12.8813	8.9178	13.5969	7.51407	8.37282	3.22032	12.8813	10.466	5.72501	5.72501	5.1525	7.36072
CLCN6	14.4914	2.57625	10.8995	10.0188	6.44063	6.44063	3.22032	9.90866	8.85587	11.45	6.44063	14.5988	11.9612
DDHD2	20.9321	12.8813	8.9178	7.87188	6.44063	12.8813	9.66095	14.863	13.6863	12.8813	15.0281	7.72876	16.5616
NIPSNAP1	8.05079	7.72876	6.93606	9.30313	9.66095	8.37282	12.8813	5.9452	12.8813	10.0188	8.58751	6.87001	11.0411
ZNF708	9.66095	2.57625	13.8721	2.8625	9.66095	7.72876	4.83047	0.990866	4.83047	4.29375	5.00938	5.1525	10.121
GAGE1	9.66095	10.305	24.7717	14.3125	17.175	13.5253	19.3219	21.7991	13.6863	7.15626	16.4594	17.175	23.9223
C4B	9.66095	10.305	12.8813	20.7531	20.3953	32.2032	14.4914	14.863	13.6863	10.0188	21.4688	18.0338	19.3219
EPB41L1	6.44063	12.8813	3.96347	12.8813	6.44063	14.1694	3.22032	4.95433	6.44063	11.45	10.0188	7.72876	11.0411
AGAP1	11.2711	10.305	13.8721	7.15626	10.7344	11.5931	19.3219	5.9452	10.466	17.175	3.57813	7.72876	11.0411
ARAF	11.2711	5.1525	8.9178	15.7438	13.9547	7.08469	9.66095	5.9452	13.6863	7.15626	10.7344	8.58751	11.0411
ATXN1	25.7625	18.0338	28.7351	20.7531	21.4688	21.8981	19.3219	22.7899	19.3219	28.625	18.6063	20.61	22.0822
KHSRP	12.8813	20.61	11.8904	15.0281	16.1016	13.5253	28.9828	10.8995	24.1524	17.175	22.9	25.7625	29.4429
NAA50	4.83047	10.305	7.92693	9.30313	8.58751	5.79657	12.8813	5.9452	9.66095	18.6063	4.29375	8.58751	6.44063
MKNK2	9.66095	23.1863	9.90866	15.7438	7.51407	11.5931	17.7117	8.9178	12.0762	12.8813	9.30313	13.74	16.5616
CEMIP2	12.8813	15.4575	12.8813	7.87188	11.8078	5.79657	11.2711	13.8721	8.85587	10.0188	12.8813	6.01126	11.9612
OR5L1	16.1016	2.57625	12.8813	9.30313	13.9547	7.08469	4.83047	18.8265	11.2711	1.43125	12.8813	7.72876	11.0411
RAD23A	16.1016	12.8813	9.90866	15.0281	10.7344	10.9491	11.2711	15.8539	9.66095	15.7438	15.7438	6.01126	11.0411
FNDC3A	17.7117	12.8813	8.9178	12.1656	10.7344	9.66095	6.44063	9.90866	9.66095	8.58751	8.58751	15.4575	8.28081
PTGES3	9.66095	25.7625	3.96347	13.5969	8.58751	9.01688	30.593	7.92693	9.66095	18.6063	17.8906	15.4575	18.4018
MYORG	4.83047	2.57625	6.93606	8.58751	5.36719	9.01688	1.61016	5.9452	8.05079	2.8625	4.29375	7.72876	3.68036
CXADR	3.22032	2.57625	10.8995	9.30313	7.51407	11.5931	6.44063	15.8539	12.8813	2.8625	7.15626	10.305	10.121
RNF212	9.66095	5.1525	16.8447	10.7344	8.58751	5.1525	4.83047	17.8356	4.02539	1.43125	10.7344	11.1638	12.8813
MUC15	3.22032	7.72876	2.9726	4.29375	4.29375	3.22032	4.83047	4.95433	3.22032	2.8625	4.29375	2.57625	1.84018
IER2	11.2711	64.4063	15.8539	27.9094	34.35	40.576	25.7625	23.7808	16.9067	25.7625	61.5438	44.655	34.9634
PKN2	4.83047	2.57625	7.92693	3.57813	6.44063	7.08469	1.61016	6.93606	8.85587	10.0188	5.72501	4.29375	4.60045
CHMP4B	6.44063	18.0338	5.9452	7.87188	5.36719	13.5253	8.05079	8.9178	16.9067	4.29375	8.58751	9.44626	12.8813
MPZL3	8.05079	10.305	22.7899	15.7438	12.8813	10.9491	14.4914	21.7991	24.9574	4.29375	11.45	18.0338	11.0411
EFNA1	6.44063	10.305	13.8721	6.44063	8.58751	7.08469	4.83047	8.9178	12.8813	1.43125	5.72501	12.0225	7.36072
MSH3	1.61016	2.57625	12.8813	12.8813	5.36719	12.2372	9.66095	5.9452	2.41524	7.15626	3.57813	8.58751	9.2009
UPK3BL1	35.4235	36.0675	8.9178	24.3313	27.9094	29.6269	35.4235	15.8539	13.6863	34.35	26.4781	28.3388	23.9223
KLHDC9	6.44063	5.1525	11.8904	7.15626	15.0281	10.9491	3.22032	9.90866	8.85587	4.29375	7.15626	6.87001	8.28081
PCCA	6.44063	5.1525	6.93606	12.1656	10.7344	9.01688	6.44063	5.9452	10.466	14.3125	5.00938	8.58751	10.121
LRRC45	3.22032	7.72876	7.92693	10.0188	7.51407	7.08469	11.2711	8.9178	10.466	2.8625	2.8625	6.87001	11.9612
PRAMEF6	12.8813	2.57625	23.7808	12.8813	6.44063	12.8813	4.83047	18.8265	12.0762	5.72501	17.175	12.0225	9.2009
TMEM94	8.05079	2.57625	11.8904	13.5969	3.22032	9.01688	8.05079	8.9178	7.24571	10.0188	5.00938	8.58751	3.68036
PRODH	1.61016	10.305	4.95433	3.57813	9.66095	5.1525	11.2711	9.90866	8.85587	1.43125	4.29375	4.29375	3.68036
NAPA	3.22032	2.57625	8.9178	9.30313	9.66095	10.9491	4.83047	6.93606	5.63555	4.29375	9.30313	7.72876	6.44063
ZNF428	22.5422	10.305	9.90866	14.3125	7.51407	7.08469	4.83047	12.8813	9.66095	11.45	12.1656	6.01126	11.9612
ANAPC15	6.44063	7.72876	4.95433	7.87188	8.58751	5.1525	9.66095	14.863	3.22032	7.15626	7.15626	3.435	7.36072
SUPT6H	8.05079	7.72876	13.8721	10.0188	11.8078	10.9491	16.1016	7.92693	8.85587	8.58751	9.30313	13.74	18.4018
XCL1	4.83047	2.57625	8.9178	8.58751	7.51407	3.22032	4.83047	8.9178	11.2711	4.29375	8.58751	5.1525	2.76027
GPM6B	4.83047	7.72876	15.8539	9.30313	7.51407	16.7456	6.44063	3.96347	8.05079	2.8625	21.4688	8.58751	7.36072
ALAD	6.44063	5.1525	9.90866	5.72501	8.58751	9.01688	8.05079	10.8995	4.02539	15.7438	6.44063	6.87001	4.60045
BRINP1	3.22032	5.1525	9.90866	8.58751	6.44063	11.5931	3.22032	9.90866	9.66095	4.29375	3.57813	7.72876	4.60045
TIMM13	12.8813	10.305	13.8721	12.8813	11.8078	10.305	14.4914	15.8539	9.66095	14.3125	15.7438	14.5988	7.36072
CS	6.44063	15.4575	8.9178	8.58751	8.58751	4.50844	3.22032	3.96347	5.63555	12.8813	8.58751	6.87001	7.36072
CCNA1	4.83047	5.1525	16.8447	14.3125	23.6156	20.61	9.66095	14.863	21.7371	4.29375	7.87188	21.4688	17.4817
ACVR1	19.3219	15.4575	5.9452	10.0188	8.58751	12.8813	19.3219	9.90866	10.466	22.9	7.87188	6.87001	5.52054
DNAJB11	8.05079	7.72876	9.90866	8.58751	10.7344	5.1525	8.05079	8.9178	8.05079	8.58751	9.30313	12.8813	18.4018
RCAN3	3.22032	2.57625	7.92693	6.44063	6.44063	9.01688	11.2711	10.8995	10.466	1.43125	4.29375	5.1525	4.60045
UNK	8.05079	10.305	1.98173	6.44063	11.8078	8.37282	3.22032	6.93606	8.85587	1.43125	12.1656	4.29375	8.28081
SDHC	9.66095	18.0338	12.8813	17.8906	19.3219	14.8135	16.1016	20.8082	16.1016	21.4688	13.5969	14.5988	17.4817
LDLR	1.61016	7.72876	7.92693	10.0188	7.51407	5.79657	4.83047	6.93606	5.63555	4.29375	5.00938	8.58751	6.44063
TBL2	12.8813	7.72876	6.93606	9.30313	9.66095	7.08469	8.05079	7.92693	16.1016	10.0188	4.29375	13.74	9.2009
TNFRSF21	4.83047	10.305	7.92693	8.58751	11.8078	13.5253	16.1016	5.9452	9.66095	10.0188	12.8813	9.44626	11.0411
CPED1	11.2711	10.305	7.92693	7.87188	9.66095	9.01688	3.22032	9.90866	5.63555	4.29375	3.57813	6.87001	12.8813
SLC27A1	4.83047	5.1525	5.9452	5.72501	7.51407	7.08469	4.83047	3.96347	7.24571	7.15626	5.00938	6.87001	5.52054
MSL3	3.22032	12.8813	7.92693	5.72501	7.51407	5.79657	9.66095	6.93606	8.85587	2.8625	7.15626	8.58751	3.68036
GPATCH11	1.61016	12.8813	21.7991	15.0281	17.175	16.1016	12.8813	17.8356	20.9321	7.15626	7.15626	18.8925	13.8014
LIG1	4.83047	2.57625	7.92693	10.0188	4.29375	7.72876	6.44063	4.95433	9.66095	1.43125	14.3125	4.29375	7.36072
OR3A3	1.61016	10.305	12.8813	10.0188	5.36719	10.9491	9.66095	18.8265	14.4914	1.43125	6.44063	6.87001	11.0411
SETD1A	9.66095	10.305	4.95433	10.7344	10.7344	6.44063	6.44063	7.92693	13.6863	4.29375	10.0188	10.305	10.121
WWOX	8.05079	7.72876	4.95433	10.0188	4.29375	8.37282	8.05079	6.93606	12.8813	5.72501	10.0188	6.01126	4.60045
TOP2B	22.5422	7.72876	7.92693	11.45	20.3953	11.5931	12.8813	6.93606	10.466	14.3125	18.6063	8.58751	11.9612
TSPAN6	6.44063	7.72876	18.8265	10.7344	9.66095	7.72876	4.83047	12.8813	7.24571	7.15626	8.58751	6.01126	5.52054
STX2	14.4914	7.72876	7.92693	12.8813	9.66095	9.01688	6.44063	7.92693	4.83047	12.8813	9.30313	11.1638	11.9612
NFIB	4.83047	5.1525	8.9178	16.4594	17.175	14.8135	11.2711	11.8904	16.1016	5.72501	17.8906	18.0338	16.5616
SETD2	6.44063	5.1525	8.9178	12.1656	6.44063	9.66095	3.22032	11.8904	8.05079	2.8625	17.175	5.1525	6.44063
ZDHHC2	8.05079	10.305	12.8813	10.7344	7.51407	10.305	9.66095	10.8995	9.66095	7.15626	6.44063	8.58751	6.44063
MSL2	11.2711	2.57625	8.9178	10.0188	16.1016	10.9491	4.83047	6.93606	10.466	10.0188	11.45	9.44626	8.28081
NEK7	14.4914	7.72876	8.9178	8.58751	9.66095	14.1694	14.4914	12.8813	8.85587	7.15626	7.87188	13.74	10.121
CMA1	11.2711	5.1525	9.90866	13.5969	12.8813	10.9491	8.05079	6.93606	12.0762	11.45	10.0188	6.01126	5.52054
MAGED4	17.7117	15.4575	9.90866	10.0188	6.44063	6.44063	17.7117	9.90866	8.85587	18.6063	7.15626	6.87001	4.60045
CGNL1	1.61016	2.57625	9.90866	7.87188	4.29375	7.72876	4.83047	3.96347	12.8813	5.72501	5.72501	6.01126	8.28081
KCNJ2	3.22032	7.72876	12.8813	8.58751	6.44063	6.44063	11.2711	9.90866	8.85587	1.43125	6.44063	6.87001	5.52054
SLC36A1	19.3219	23.1863	16.8447	9.30313	17.175	12.2372	14.4914	24.7717	11.2711	10.0188	12.8813	12.0225	10.121
PLEKHF2	6.44063	5.1525	11.8904	8.58751	5.36719	9.66095	6.44063	4.95433	8.85587	1.43125	10.7344	7.72876	8.28081
GPNMB	17.7117	38.6438	15.8539	17.175	9.66095	24.4744	43.4743	12.8813	16.9067	68.7001	35.0657	15.4575	12.8813
POLR1C	4.83047	7.72876	7.92693	12.8813	10.7344	10.305	6.44063	9.90866	8.85587	4.29375	7.87188	10.305	5.52054
ZMYND12	11.2711	5.1525	14.863	12.1656	13.9547	7.72876	6.44063	5.9452	12.8813	1.43125	5.00938	13.74	5.52054
SAA2	1.61016	5.1525	12.8813	5.72501	11.8078	12.2372	8.05079	11.8904	8.05079	1.43125	10.7344	10.305	10.121
SOCS1	16.1016	12.8813	15.8539	10.0188	11.8078	12.2372	12.8813	10.8995	12.0762	8.58751	7.87188	10.305	10.121
TMF1	22.5422	20.61	12.8813	10.0188	17.175	7.72876	9.66095	15.8539	11.2711	11.45	14.3125	10.305	18.4018
COL16A1	82.118	72.1351	8.9178	12.1656	10.7344	17.3897	104.66	13.8721	12.0762	153.144	17.8906	15.4575	10.121
NMRAL1	4.83047	12.8813	8.9178	14.3125	4.29375	9.66095	6.44063	7.92693	7.24571	7.15626	7.15626	6.01126	9.2009
SLC35D1	3.22032	18.0338	4.95433	6.44063	3.22032	7.72876	8.05079	11.8904	5.63555	7.15626	7.87188	3.435	15.6415
ISG15	19.3219	2.57625	11.8904	11.45	9.66095	13.5253	11.2711	10.8995	11.2711	10.0188	7.15626	7.72876	10.121
HSD17B4	8.05079	12.8813	8.9178	11.45	4.29375	10.305	8.05079	6.93606	5.63555	10.0188	3.57813	7.72876	11.0411
DHRS3	8.05079	5.1525	9.90866	6.44063	12.8813	8.37282	11.2711	12.8813	15.2965	12.8813	10.0188	11.1638	10.121
LMNTD1	11.2711	12.8813	13.8721	8.58751	12.8813	39.2878	6.44063	5.9452	8.85587	5.72501	5.72501	12.8813	9.2009
SMC3	6.44063	92.7451	10.8995	7.87188	2.14688	3.86438	11.2711	7.92693	8.05079	8.58751	9.30313	8.58751	9.2009
RP1	6.44063	2.57625	7.92693	7.87188	11.8078	7.72876	6.44063	8.9178	4.02539	1.43125	4.29375	10.305	5.52054
HPS5	1.61016	7.72876	12.8813	7.15626	8.58751	7.72876	4.83047	11.8904	11.2711	4.29375	8.58751	9.44626	11.0411
C1QTNF7	4.83047	2.57625	5.9452	12.1656	9.66095	5.79657	9.66095	7.92693	5.63555	15.7438	6.44063	6.87001	7.36072
AOC3	14.4914	30.915	12.8813	23.6156	16.1016	22.5422	16.1016	25.7625	23.3473	17.175	25.0469	17.175	22.0822
IFT57	6.44063	20.61	7.92693	7.87188	7.51407	10.305	6.44063	10.8995	14.4914	11.45	11.45	12.8813	7.36072
SP110	4.83047	12.8813	4.95433	8.58751	8.58751	10.305	8.05079	5.9452	6.44063	8.58751	10.0188	6.87001	11.0411
RAD51B	6.44063	10.305	9.90866	9.30313	9.66095	13.5253	6.44063	7.92693	16.9067	11.45	7.15626	9.44626	11.9612
CRTAC1	9.66095	5.1525	12.8813	10.0188	10.7344	9.01688	6.44063	6.93606	11.2711	7.15626	6.44063	12.0225	12.8813
WARS1	4.83047	5.1525	5.9452	6.44063	3.22032	10.305	1.61016	9.90866	4.02539	2.8625	1.43125	5.1525	9.2009
GFM2	16.1016	7.72876	9.90866	9.30313	20.3953	12.8813	9.66095	11.8904	19.3219	8.58751	17.8906	13.74	17.4817
VPS13B	9.66095	10.305	11.8904	14.3125	9.66095	12.8813	25.7625	8.9178	10.466	14.3125	15.0281	11.1638	11.0411
PCYT1A	8.05079	7.72876	7.92693	12.1656	19.3219	7.08469	8.05079	6.93606	12.0762	11.45	9.30313	6.87001	9.2009
H3C11	19.3219	15.4575	7.92693	6.44063	6.44063	5.1525	6.44063	5.9452	5.63555	12.8813	10.7344	13.74	12.8813
HIF1A	8.05079	2.57625	2.9726	14.3125	15.0281	16.7456	12.8813	11.8904	8.05079	17.175	22.9	9.44626	27.6027
NDUFA13	22.5422	15.4575	5.9452	10.0188	9.66095	14.8135	8.05079	10.8995	8.05079	8.58751	10.0188	12.0225	5.52054
PLAAT3	4.83047	2.57625	8.9178	9.30313	7.51407	9.01688	11.2711	10.8995	5.63555	4.29375	5.00938	6.87001	7.36072
CEP41	6.44063	7.72876	8.9178	6.44063	5.36719	7.72876	4.83047	14.863	12.0762	8.58751	5.72501	12.8813	9.2009
IRAK1	3.22032	15.4575	8.9178	16.4594	17.175	12.8813	6.44063	13.8721	12.8813	11.45	10.0188	12.8813	5.52054
ATG4C	8.05079	7.72876	13.8721	10.0188	16.1016	10.9491	19.3219	9.90866	16.1016	5.72501	12.8813	14.5988	7.36072
PBRM1	6.44063	2.57625	8.9178	13.5969	7.51407	4.50844	4.83047	7.92693	8.85587	8.58751	7.87188	10.305	6.44063
ZNF32	8.05079	10.305	15.8539	10.7344	11.8078	12.8813	9.66095	11.8904	11.2711	7.15626	9.30313	11.1638	12.8813
KLF6	32.2032	61.8301	16.8447	18.6063	21.4688	39.2878	43.4743	21.7991	13.6863	28.625	49.3782	17.175	25.7625
PRDM12	3.22032	2.57625	8.9178	8.58751	9.66095	9.01688	4.83047	12.8813	6.44063	4.29375	4.29375	9.44626	4.60045
UNC45A	6.44063	2.57625	11.8904	8.58751	9.66095	19.3219	8.05079	10.8995	4.83047	8.58751	14.3125	10.305	19.3219
MTX3	3.22032	7.72876	8.9178	7.87188	6.44063	11.5931	6.44063	9.90866	8.05079	12.8813	5.72501	10.305	9.2009
LAMTOR3	11.2711	2.57625	8.9178	9.30313	7.51407	4.50844	12.8813	5.9452	4.83047	4.29375	3.57813	6.01126	4.60045
CCDC157	3.22032	2.57625	10.8995	5.00938	4.29375	6.44063	6.44063	5.9452	3.22032	1.43125	6.44063	10.305	4.60045
CCDC122	6.44063	7.72876	7.92693	9.30313	9.66095	9.01688	9.66095	8.9178	14.4914	4.29375	12.8813	9.44626	10.121
FTMT	1.61016	5.1525	10.8995	5.72501	8.58751	5.79657	9.66095	10.8995	5.63555	8.58751	7.15626	7.72876	8.28081
CLIP4	1.61016	7.72876	6.93606	3.57813	8.58751	10.305	4.83047	7.92693	5.63555	5.72501	7.87188	6.87001	6.44063
TMEM151B	6.44063	2.57625	8.9178	9.30313	3.22032	8.37282	4.83047	10.8995	5.63555	1.43125	7.15626	6.87001	8.28081
MSRA	4.83047	2.57625	3.96347	6.44063	7.51407	9.66095	8.05079	5.9452	9.66095	7.15626	7.87188	2.57625	7.36072
MUC3A	3.22032	2.57625	17.8356	12.8813	9.66095	14.1694	3.22032	11.8904	12.8813	2.8625	10.0188	10.305	13.8014
SND1	27.3727	20.61	4.95433	13.5969	11.8078	15.4575	30.593	4.95433	10.466	25.7625	15.0281	13.74	11.0411
RASA2	9.66095	18.0338	13.8721	10.0188	17.175	12.8813	16.1016	13.8721	11.2711	12.8813	13.5969	9.44626	11.9612
OSGIN2	11.2711	5.1525	13.8721	7.87188	6.44063	10.305	12.8813	8.9178	6.44063	5.72501	10.7344	6.87001	10.121
GOLGB1	3.22032	7.72876	4.95433	7.87188	2.14688	4.50844	12.8813	5.9452	7.24571	12.8813	6.44063	8.58751	6.44063
METTL15	12.8813	12.8813	17.8356	10.0188	11.8078	8.37282	8.05079	20.8082	9.66095	10.0188	7.87188	7.72876	10.121
PACRG	4.83047	5.1525	7.92693	10.0188	3.22032	5.79657	1.61016	4.95433	6.44063	1.43125	3.57813	3.435	6.44063
CXCR4	14.4914	18.0338	17.8356	17.8906	15.0281	15.4575	22.5422	23.7808	19.3219	7.15626	20.7531	18.8925	23.0023
ARFGAP2	8.05079	5.1525	6.93606	6.44063	10.7344	8.37282	16.1016	4.95433	6.44063	7.15626	5.72501	12.0225	7.36072
TRABD2B	12.8813	2.57625	6.93606	8.58751	3.22032	8.37282	4.83047	10.8995	8.05079	12.8813	5.72501	8.58751	11.0411
GZF1	1.61016	7.72876	12.8813	10.7344	7.51407	10.9491	6.44063	7.92693	16.9067	5.72501	7.87188	12.0225	7.36072
ATP6AP1	16.1016	12.8813	7.92693	12.1656	9.66095	10.305	1.61016	2.9726	10.466	7.15626	10.0188	4.29375	4.60045
APOBR	9.66095	15.4575	6.93606	4.29375	4.29375	6.44063	9.66095	5.9452	11.2711	2.8625	5.72501	3.435	4.60045
WWC1	6.44063	2.57625	13.8721	8.58751	12.8813	4.50844	8.05079	4.95433	10.466	2.8625	5.72501	6.01126	2.76027
IGFBP7	99.8298	100.474	26.7534	81.5813	79.4344	74.7113	86.9485	33.6895	33.8133	191.788	75.1407	84.1576	95.6894
PJA2	14.4914	10.305	4.95433	11.45	10.7344	14.8135	9.66095	11.8904	12.8813	15.7438	15.0281	16.3163	15.6415
RHEB	6.44063	12.8813	6.93606	9.30313	15.0281	10.9491	12.8813	10.8995	9.66095	10.0188	13.5969	7.72876	9.2009
SYNJ2	8.05079	2.57625	10.8995	8.58751	12.8813	9.66095	6.44063	9.90866	8.85587	8.58751	7.87188	12.8813	11.9612
F12	14.4914	10.305	11.8904	20.7531	12.8813	11.5931	1.61016	12.8813	16.9067	11.45	12.8813	19.7513	11.0411
METTL2B	12.8813	10.305	16.8447	12.1656	13.9547	9.66095	8.05079	8.9178	12.0762	12.8813	6.44063	11.1638	9.2009
ZNF680	20.9321	12.8813	16.8447	16.4594	11.8078	170.677	8.05079	10.8995	13.6863	2.8625	12.1656	7.72876	8.28081
BCL3	12.8813	5.1525	11.8904	15.7438	13.9547	26.4066	8.05079	11.8904	12.8813	5.72501	27.1938	23.1863	46.9246
NCOR1	6.44063	7.72876	8.9178	8.58751	4.29375	8.37282	16.1016	10.8995	8.05079	10.0188	9.30313	7.72876	11.9612
FERMT2	33.8133	20.61	8.9178	11.45	8.58751	14.8135	16.1016	12.8813	12.0762	17.175	15.0281	11.1638	11.0411
CCDC117	12.8813	10.305	4.95433	10.7344	10.7344	12.8813	6.44063	10.8995	11.2711	7.15626	7.15626	8.58751	7.36072
BBS9	3.22032	10.305	5.9452	1.43125	3.22032	6.44063	1.61016	4.95433	5.63555	1.43125	3.57813	4.29375	3.68036
ANKRD65	1.61016	12.8813	6.93606	7.15626	6.44063	6.44063	6.44063	11.8904	5.63555	2.8625	8.58751	7.72876	11.0411
KAT6A	3.22032	7.72876	8.9178	8.58751	10.7344	9.66095	3.22032	8.9178	8.85587	12.8813	16.4594	7.72876	11.0411
KIF9	6.44063	5.1525	7.92693	9.30313	7.51407	8.37282	1.61016	15.8539	13.6863	2.8625	14.3125	7.72876	5.52054
ABCF2	8.05079	5.1525	13.8721	7.87188	11.8078	11.5931	11.2711	12.8813	8.85587	14.3125	10.7344	9.44626	3.68036
ELL	4.83047	2.57625	11.8904	14.3125	8.58751	12.2372	11.2711	10.8995	15.2965	11.45	12.1656	10.305	12.8813
ZNF639	1.61016	12.8813	8.9178	7.87188	8.58751	10.305	6.44063	5.9452	11.2711	14.3125	10.0188	5.1525	11.0411
RAB4A	12.8813	15.4575	13.8721	11.45	8.58751	9.66095	9.66095	11.8904	12.0762	7.15626	12.1656	9.44626	10.121
CHMP3	6.44063	7.72876	10.8995	14.3125	6.44063	7.08469	3.22032	2.9726	15.2965	10.0188	9.30313	14.5988	9.2009
CD164L2	1.61016	7.72876	6.93606	6.44063	7.51407	5.79657	8.05079	9.90866	11.2711	4.29375	4.29375	7.72876	6.44063
CRYBA1	4.83047	5.1525	13.8721	6.44063	7.51407	6.44063	3.22032	12.8813	8.05079	2.8625	7.15626	5.1525	26.6826
ALG5	16.1016	5.1525	17.8356	12.1656	11.8078	14.1694	9.66095	11.8904	8.05079	11.45	13.5969	7.72876	13.8014
POFUT2	4.83047	7.72876	6.93606	5.72501	9.66095	5.1525	11.2711	5.9452	4.02539	10.0188	9.30313	6.01126	5.52054
PNLIPRP3	6.44063	15.4575	14.863	17.175	7.51407	14.1694	11.2711	17.8356	14.4914	7.15626	5.00938	9.44626	11.0411
CCNG1	3.22032	2.57625	4.95433	6.44063	7.51407	7.08469	9.66095	6.93606	11.2711	2.8625	7.15626	4.29375	7.36072
PTPN6	9.66095	15.4575	6.93606	15.7438	6.44063	12.8813	19.3219	6.93606	14.4914	8.58751	15.0281	11.1638	19.3219
TMEM218	4.83047	5.1525	7.92693	12.1656	9.66095	8.37282	3.22032	15.8539	10.466	5.72501	12.8813	5.1525	5.52054
MIF	41.8641	28.3388	9.90866	27.1938	24.6891	28.9828	37.0336	12.8813	16.9067	35.7813	25.0469	28.3388	29.4429
CASP6	11.2711	7.72876	9.90866	6.44063	16.1016	5.1525	6.44063	14.863	11.2711	7.15626	8.58751	7.72876	1.84018
FGD6	8.05079	2.57625	12.8813	8.58751	5.36719	6.44063	4.83047	10.8995	7.24571	8.58751	10.0188	10.305	7.36072
BBOX1	1.61016	7.72876	11.8904	8.58751	12.8813	10.305	8.05079	8.9178	6.44063	1.43125	5.00938	15.4575	14.7214
FAM219A	3.22032	10.305	7.92693	12.1656	15.0281	7.08469	1.61016	4.95433	9.66095	1.43125	10.0188	2.57625	11.9612
CRISP2	9.66095	7.72876	12.8813	10.0188	15.0281	12.2372	8.05079	19.8173	11.2711	1.43125	10.7344	10.305	7.36072
ARL6IP5	16.1016	12.8813	10.8995	15.7438	9.66095	13.5253	22.5422	6.93606	9.66095	30.0563	8.58751	11.1638	9.2009
PLK1	8.05079	2.57625	8.9178	8.58751	11.8078	14.1694	3.22032	12.8813	7.24571	5.72501	10.0188	12.0225	6.44063
DNAJC17	16.1016	10.305	7.92693	13.5969	2.14688	12.2372	1.61016	1.98173	16.1016	7.15626	7.87188	6.01126	15.6415
C5orf47	3.22032	2.57625	2.9726	7.15626	2.14688	4.50844	1.61016	7.92693	10.466	12.8813	6.44063	6.87001	4.60045
NCKAP1L	6.44063	12.8813	12.8813	13.5969	9.66095	7.08469	8.05079	2.9726	11.2711	11.45	13.5969	9.44626	5.52054
CIDEB	9.66095	12.8813	18.8265	9.30313	9.66095	10.305	3.22032	9.90866	12.8813	4.29375	6.44063	11.1638	13.8014
COL3A1	2223.63	1298.43	8.9178	35.0657	19.3219	25.7625	1713.21	10.8995	7.24571	3088.64	152.428	28.3388	23.9223
SDHD	11.2711	5.1525	11.8904	8.58751	12.8813	9.01688	16.1016	13.8721	12.0762	11.45	16.4594	12.8813	20.242
GNA11	4.83047	2.57625	11.8904	9.30313	7.51407	12.2372	6.44063	11.8904	8.85587	12.8813	7.87188	10.305	8.28081
SLC9A8	6.44063	10.305	5.9452	7.87188	7.51407	7.08469	6.44063	4.95433	9.66095	2.8625	7.15626	5.1525	12.8813
KISS1R	1.61016	15.4575	8.9178	5.00938	5.36719	5.1525	6.44063	4.95433	9.66095	4.29375	7.87188	12.0225	4.60045
COQ8A	3.22032	2.57625	36.6621	9.30313	8.58751	5.79657	3.22032	11.8904	7.24571	4.29375	7.87188	12.8813	3.68036
LMAN2L	4.83047	10.305	9.90866	11.45	8.58751	10.9491	9.66095	8.9178	12.8813	8.58751	5.72501	8.58751	10.121
TRAPPC3	12.8813	7.72876	11.8904	7.15626	12.8813	11.5931	6.44063	9.90866	8.85587	11.45	12.1656	15.4575	8.28081
SVIL	9.66095	20.61	10.8995	7.15626	11.8078	14.1694	11.2711	11.8904	8.85587	15.7438	15.7438	13.74	9.2009
DELE1	16.1016	7.72876	16.8447	30.0563	13.9547	11.5931	11.2711	8.9178	8.85587	14.3125	22.1844	17.175	12.8813
CNIH4	1.61016	2.57625	7.92693	9.30313	11.8078	7.72876	6.44063	1.98173	5.63555	5.72501	10.0188	9.44626	9.2009
NOP16	6.44063	5.1525	11.8904	5.72501	7.51407	14.1694	4.83047	8.9178	16.1016	2.8625	8.58751	8.58751	10.121
RSPH3	9.66095	7.72876	2.9726	6.44063	11.8078	7.72876	4.83047	7.92693	7.24571	5.72501	10.0188	9.44626	4.60045
DCP1A	4.83047	15.4575	9.90866	10.0188	5.36719	6.44063	1.61016	5.9452	11.2711	8.58751	12.1656	7.72876	4.60045
IL22RA1	1.61016	2.57625	7.92693	12.1656	10.7344	9.66095	3.22032	18.8265	8.85587	2.8625	5.00938	4.29375	8.28081
GPHA2	6.44063	2.57625	6.93606	12.1656	3.22032	7.08469	6.44063	2.9726	5.63555	4.29375	4.29375	7.72876	4.60045
CCDC39	8.05079	2.57625	8.9178	10.0188	8.58751	4.50844	3.22032	15.8539	9.66095	5.72501	6.44063	6.87001	7.36072
TXN2	12.8813	10.305	13.8721	18.6063	18.2485	12.2372	11.2711	16.8447	12.0762	14.3125	14.3125	6.87001	11.0411
TNNI3	4.83047	2.57625	3.96347	8.58751	4.29375	7.72876	1.61016	4.95433	12.8813	1.43125	6.44063	5.1525	3.68036
FCRL5	6.44063	12.8813	12.8813	13.5969	7.51407	11.5931	8.05079	10.8995	10.466	8.58751	10.7344	9.44626	10.121
MSC	9.66095	2.57625	11.8904	12.8813	13.9547	13.5253	6.44063	7.92693	8.85587	5.72501	24.3313	12.8813	11.0411
CREBZF	8.05079	2.57625	6.93606	9.30313	7.51407	4.50844	12.8813	2.9726	8.85587	14.3125	10.0188	7.72876	11.0411
AK4	4.83047	5.1525	10.8995	10.7344	12.8813	10.305	9.66095	10.8995	16.9067	2.8625	10.7344	12.8813	13.8014
MAMSTR	11.2711	10.305	15.8539	17.8906	17.175	9.66095	8.05079	16.8447	20.9321	10.0188	10.0188	9.44626	9.2009
SDHAF4	8.05079	7.72876	12.8813	10.0188	6.44063	3.86438	3.22032	14.863	8.85587	5.72501	7.15626	6.01126	9.2009
PSMB8	6.44063	12.8813	3.96347	12.1656	9.66095	8.37282	6.44063	10.8995	12.8813	12.8813	12.1656	15.4575	15.6415
RECQL	6.44063	7.72876	7.92693	7.15626	6.44063	9.01688	9.66095	7.92693	6.44063	14.3125	14.3125	6.01126	11.0411
PHIP	14.4914	7.72876	8.9178	10.7344	8.58751	12.2372	11.2711	7.92693	19.3219	8.58751	11.45	15.4575	8.28081
POLD1	4.83047	5.1525	11.8904	9.30313	7.51407	9.66095	4.83047	13.8721	12.0762	10.0188	10.0188	9.44626	10.121
ATP5ME	24.1524	25.7625	8.9178	14.3125	13.9547	17.3897	19.3219	16.8447	8.05079	31.4875	21.4688	7.72876	14.7214
HUWE1	4.83047	7.72876	7.92693	9.30313	11.8078	7.08469	8.05079	5.9452	12.8813	15.7438	7.15626	8.58751	4.60045
PIEZO2	20.9321	18.0338	6.93606	7.87188	8.58751	12.2372	16.1016	15.8539	7.24571	28.625	15.0281	8.58751	4.60045
TCTN1	4.83047	10.305	7.92693	13.5969	6.44063	7.08469	6.44063	6.93606	4.02539	7.15626	6.44063	2.57625	5.52054
SYNE4	8.05079	5.1525	20.8082	17.8906	20.3953	12.8813	6.44063	10.8995	20.9321	11.45	10.7344	11.1638	17.4817
PAFAH1B1	3.22032	5.1525	5.9452	13.5969	13.9547	10.9491	16.1016	1.98173	8.05079	11.45	4.29375	8.58751	16.5616
BGLAP	3.22032	10.305	10.8995	7.15626	5.36719	10.305	19.3219	4.95433	8.05079	7.15626	7.15626	6.87001	8.28081
TMEM237	14.4914	7.72876	2.9726	10.0188	6.44063	8.37282	3.22032	10.8995	7.24571	2.8625	8.58751	6.01126	5.52054
PGAM4	37.0336	28.3388	19.8173	22.1844	21.4688	22.5422	24.1524	13.8721	15.2965	20.0375	25.0469	23.1863	24.8424
RAG1	17.7117	18.0338	19.8173	10.7344	8.58751	16.1016	4.83047	14.863	16.9067	5.72501	12.1656	7.72876	2.76027
PTP4A2	12.8813	7.72876	15.8539	11.45	9.66095	14.1694	14.4914	6.93606	11.2711	5.72501	7.87188	22.3275	16.5616
HELZ2	16.1016	2.57625	7.92693	10.7344	8.58751	7.72876	9.66095	8.9178	7.24571	4.29375	7.87188	13.74	9.2009
PPOX	6.44063	2.57625	3.96347	7.87188	5.36719	6.44063	1.61016	6.93606	6.44063	2.8625	5.00938	5.1525	6.44063
PRICKLE1	14.4914	20.61	10.8995	13.5969	9.66095	12.2372	11.2711	7.92693	6.44063	8.58751	10.0188	10.305	7.36072
GALNT10	14.4914	2.57625	8.9178	5.72501	3.22032	9.66095	8.05079	1.98173	8.05079	15.7438	10.7344	4.29375	11.0411
PPP1R2B	1.61016	2.57625	15.8539	10.0188	18.2485	6.44063	6.44063	11.8904	8.85587	7.15626	8.58751	6.87001	11.0411
ABCA4	9.66095	5.1525	11.8904	18.6063	11.8078	12.2372	9.66095	9.90866	12.8813	5.72501	10.0188	12.0225	17.4817
GMPPA	12.8813	2.57625	9.90866	8.58751	11.8078	13.5253	14.4914	10.8995	9.66095	8.58751	9.30313	9.44626	7.36072
CRISPLD2	9.66095	23.1863	6.93606	12.1656	12.8813	16.1016	12.8813	10.8995	6.44063	11.45	22.9	9.44626	12.8813
D2HGDH	20.9321	20.61	15.8539	8.58751	2.14688	14.1694	6.44063	9.90866	15.2965	11.45	12.8813	8.58751	9.2009
ODR4	4.83047	7.72876	12.8813	5.72501	11.8078	8.37282	6.44063	5.9452	9.66095	8.58751	2.8625	10.305	9.2009
INHBE	3.22032	15.4575	6.93606	8.58751	4.29375	7.08469	8.05079	7.92693	8.85587	5.72501	10.7344	8.58751	9.2009
ASDURF	4.83047	5.1525	8.9178	7.87188	7.51407	8.37282	3.22032	2.9726	8.85587	7.15626	7.87188	6.01126	11.9612
TRIB3	3.22032	12.8813	10.8995	11.45	4.29375	6.44063	3.22032	7.92693	9.66095	5.72501	6.44063	4.29375	19.3219
TSN	8.05079	23.1863	13.8721	9.30313	10.7344	11.5931	1.61016	9.90866	11.2711	4.29375	8.58751	10.305	6.44063
SRPRA	9.66095	18.0338	4.95433	11.45	10.7344	11.5931	16.1016	12.8813	8.05079	7.15626	13.5969	7.72876	7.36072
PIGQ	4.83047	12.8813	8.9178	11.45	4.29375	11.5931	9.66095	6.93606	12.8813	8.58751	12.1656	6.01126	14.7214
PODXL	1.61016	10.305	12.8813	14.3125	8.58751	9.01688	1.61016	15.8539	14.4914	2.8625	10.0188	14.5988	11.0411
SLC3A1	12.8813	18.0338	12.8813	7.87188	16.1016	4.50844	6.44063	1.98173	8.05079	2.8625	7.87188	10.305	5.52054
KRTAP5-1	6.44063	10.305	11.8904	16.4594	16.1016	13.5253	6.44063	16.8447	14.4914	4.29375	8.58751	13.74	15.6415
CNP	9.66095	2.57625	12.8813	7.87188	9.66095	10.9491	12.8813	9.90866	9.66095	12.8813	8.58751	10.305	8.28081
SH3TC1	6.44063	5.1525	7.92693	9.30313	7.51407	12.2372	4.83047	8.9178	12.0762	5.72501	7.15626	9.44626	10.121
KRTAP10-3	20.9321	18.0338	24.7717	17.175	28.9828	13.5253	16.1016	31.7077	25.7625	2.8625	12.1656	24.9038	19.3219
FGF14	11.2711	10.305	15.8539	8.58751	8.58751	12.2372	1.61016	3.96347	9.66095	1.43125	4.29375	10.305	7.36072
DHRS2	12.8813	10.305	13.8721	17.175	22.5422	14.8135	11.2711	20.8082	9.66095	10.0188	12.8813	10.305	16.5616
FAM120B	6.44063	10.305	12.8813	9.30313	8.58751	7.08469	1.61016	9.90866	12.8813	8.58751	11.45	6.87001	11.0411
OR51T1	8.05079	2.57625	21.7991	9.30313	8.58751	5.79657	3.22032	3.96347	12.0762	2.8625	6.44063	12.0225	8.28081
MSRB3	14.4914	20.61	16.8447	7.87188	11.8078	16.1016	14.4914	8.9178	7.24571	11.45	12.1656	8.58751	5.52054
FOXP1	22.5422	12.8813	15.8539	15.0281	11.8078	9.66095	24.1524	14.863	8.85587	28.625	14.3125	17.175	6.44063
LPGAT1	9.66095	5.1525	6.93606	8.58751	12.8813	7.08469	6.44063	7.92693	6.44063	5.72501	3.57813	7.72876	10.121
SYNPO	11.2711	20.61	14.863	22.1844	25.7625	21.2541	32.2032	11.8904	16.1016	27.1938	27.1938	24.9038	31.2831
TRIM61	6.44063	2.57625	12.8813	12.1656	10.7344	8.37282	1.61016	12.8813	16.9067	4.29375	20.0375	9.44626	8.28081
PICK1	4.83047	2.57625	7.92693	10.0188	8.58751	7.72876	6.44063	4.95433	5.63555	7.15626	5.00938	8.58751	10.121
MED8	8.05079	7.72876	3.96347	8.58751	5.36719	9.01688	9.66095	6.93606	6.44063	12.8813	11.45	10.305	7.36072
GALNT15	3.22032	5.1525	8.9178	7.87188	11.8078	7.72876	17.7117	8.9178	11.2711	7.15626	10.0188	5.1525	8.28081
H2BC18	33.8133	38.6438	8.9178	6.44063	5.36719	10.9491	17.7117	10.8995	13.6863	21.4688	7.15626	12.0225	10.121
UPF3A	11.2711	12.8813	10.8995	10.0188	15.0281	9.01688	11.2711	7.92693	13.6863	10.0188	7.87188	15.4575	12.8813
TST	8.05079	2.57625	10.8995	15.0281	10.7344	7.72876	8.05079	5.9452	5.63555	7.15626	2.8625	5.1525	4.60045
TOR1AIP2	9.66095	10.305	7.92693	6.44063	2.14688	4.50844	1.61016	5.9452	7.24571	2.8625	8.58751	7.72876	7.36072
ANKRD12	9.66095	5.1525	9.90866	9.30313	6.44063	7.72876	6.44063	5.9452	4.83047	4.29375	8.58751	5.1525	9.2009
NETO1	6.44063	5.1525	8.9178	12.1656	8.58751	4.50844	4.83047	3.96347	4.83047	5.72501	16.4594	8.58751	7.36072
VLDLR	1.61016	2.57625	6.93606	7.15626	13.9547	10.9491	11.2711	7.92693	8.05079	4.29375	7.15626	10.305	6.44063
DTX1	3.22032	2.57625	7.92693	15.0281	3.22032	9.01688	3.22032	7.92693	8.05079	1.43125	3.57813	11.1638	8.28081
SPPL2A	16.1016	15.4575	11.8904	12.1656	13.9547	7.72876	11.2711	8.9178	8.05079	7.15626	12.1656	10.305	9.2009
SMCO3	4.83047	5.1525	8.9178	12.1656	12.8813	9.66095	8.05079	10.8995	9.66095	2.8625	5.72501	6.87001	16.5616
NBEA	6.44063	5.1525	7.92693	12.8813	7.51407	6.44063	6.44063	3.96347	8.05079	1.43125	5.00938	6.87001	3.68036
CP	4.83047	7.72876	6.93606	7.15626	1.07344	11.5931	9.66095	5.9452	11.2711	2.8625	10.0188	3.435	8.28081
DHRS1	33.8133	41.22	29.726	48.6625	45.0844	37.3557	40.2539	42.6073	46.6946	27.1938	35.7813	49.8075	50.605
MRPS9	3.22032	12.8813	3.96347	12.1656	6.44063	7.08469	6.44063	7.92693	12.0762	7.15626	7.15626	13.74	4.60045
ZNF544	3.22032	2.57625	9.90866	9.30313	5.36719	9.01688	11.2711	8.9178	11.2711	10.0188	2.14688	7.72876	1.84018
ODF3	4.83047	15.4575	5.9452	8.58751	8.58751	5.1525	3.22032	10.8995	15.2965	2.8625	6.44063	9.44626	8.28081
LIMCH1	6.44063	5.1525	6.93606	12.1656	11.8078	9.01688	9.66095	10.8995	10.466	4.29375	18.6063	6.01126	11.0411
ETFB	8.05079	10.305	7.92693	9.30313	13.9547	10.305	6.44063	2.9726	8.85587	5.72501	2.8625	5.1525	4.60045
CCDC40	9.66095	5.1525	12.8813	8.58751	7.51407	2.57625	6.44063	9.90866	11.2711	8.58751	5.72501	6.87001	7.36072
SCPEP1	6.44063	5.1525	6.93606	10.0188	7.51407	11.5931	9.66095	7.92693	5.63555	8.58751	12.1656	7.72876	8.28081
QPRT	12.8813	12.8813	11.8904	7.15626	9.66095	10.305	11.2711	7.92693	13.6863	7.15626	10.7344	6.01126	5.52054
CEP43	3.22032	5.1525	9.90866	6.44063	4.29375	5.1525	6.44063	3.96347	11.2711	4.29375	3.57813	12.8813	5.52054
COA3	3.22032	5.1525	9.90866	12.1656	9.66095	10.305	9.66095	14.863	7.24571	8.58751	5.00938	10.305	11.9612
NDUFA7	8.05079	7.72876	6.93606	7.15626	9.66095	5.79657	3.22032	12.8813	6.44063	7.15626	10.0188	12.0225	4.60045
BPNT2	4.83047	7.72876	14.863	6.44063	10.7344	5.79657	4.83047	5.9452	8.85587	17.175	10.0188	5.1525	6.44063
VEGFB	17.7117	28.3388	19.8173	17.8906	16.1016	22.5422	28.9828	13.8721	10.466	30.0563	15.0281	17.175	16.5616
YIPF3	11.2711	7.72876	8.9178	7.87188	9.66095	9.66095	9.66095	6.93606	9.66095	7.15626	9.30313	6.01126	8.28081
ZNF595	6.44063	7.72876	13.8721	6.44063	13.9547	34.1353	9.66095	6.93606	8.05079	4.29375	4.29375	11.1638	7.36072
NGLY1	6.44063	10.305	12.8813	12.1656	9.66095	5.1525	8.05079	5.9452	8.05079	7.15626	4.29375	5.1525	9.2009
IGFBP5	173.897	90.1688	20.8082	37.2125	55.8188	65.0504	83.7282	20.8082	13.6863	167.456	46.5157	31.7738	46.0045
LYSMD2	6.44063	2.57625	7.92693	7.87188	8.58751	9.66095	3.22032	4.95433	12.0762	5.72501	4.29375	4.29375	8.28081
NPEPL1	6.44063	2.57625	3.96347	9.30313	5.36719	1.93219	4.83047	5.9452	5.63555	8.58751	5.00938	5.1525	3.68036
ITGA10	17.7117	12.8813	14.863	8.58751	8.58751	7.08469	9.66095	9.90866	10.466	2.8625	4.29375	1.7175	7.36072
DMKN	4.83047	2.57625	8.9178	9.30313	4.29375	5.1525	6.44063	9.90866	9.66095	4.29375	9.30313	11.1638	9.2009
PTPRT	3.22032	2.57625	9.90866	3.57813	8.58751	7.08469	1.61016	12.8813	10.466	1.43125	8.58751	8.58751	7.36072
CRAMP1	1.61016	12.8813	3.96347	4.29375	5.36719	8.37282	8.05079	7.92693	8.05079	7.15626	5.72501	12.8813	6.44063
TTC9	6.44063	12.8813	12.8813	8.58751	13.9547	8.37282	9.66095	8.9178	10.466	2.8625	7.15626	9.44626	11.0411
THY1	43.4743	48.9488	13.8721	11.45	12.8813	10.305	43.4743	6.93606	8.85587	62.9751	13.5969	11.1638	10.121
SUCO	9.66095	10.305	7.92693	5.72501	8.58751	8.37282	8.05079	10.8995	4.83047	8.58751	9.30313	11.1638	10.121
DNASE1L2	9.66095	7.72876	7.92693	10.0188	4.29375	10.305	8.05079	6.93606	6.44063	2.8625	6.44063	7.72876	14.7214
RAP1B	6.44063	10.305	7.92693	8.58751	12.8813	5.79657	9.66095	6.93606	6.44063	17.175	10.7344	12.8813	9.2009
KRTAP19-2	8.05079	2.57625	23.7808	12.8813	10.7344	10.305	12.8813	8.9178	11.2711	4.29375	13.5969	9.44626	11.0411
ALOX5AP	8.05079	12.8813	8.9178	15.7438	8.58751	6.44063	11.2711	7.92693	4.02539	20.0375	12.1656	6.87001	11.9612
TRAPPC9	8.05079	15.4575	7.92693	10.0188	9.66095	11.5931	9.66095	5.9452	2.41524	12.8813	12.1656	12.8813	14.7214
SUZ12	6.44063	10.305	7.92693	12.8813	8.58751	11.5931	9.66095	7.92693	13.6863	5.72501	9.30313	6.01126	8.28081
NUP37	4.83047	7.72876	6.93606	10.0188	11.8078	7.72876	11.2711	7.92693	8.05079	8.58751	8.58751	6.01126	10.121
LHFPL6	6.44063	7.72876	7.92693	8.58751	23.6156	14.1694	16.1016	12.8813	8.85587	14.3125	11.45	21.4688	17.4817
DCAF15	8.05079	12.8813	6.93606	7.87188	5.36719	4.50844	8.05079	7.92693	6.44063	11.45	10.7344	7.72876	2.76027
PLXNA1	8.05079	7.72876	2.9726	2.14688	11.8078	5.79657	6.44063	7.92693	10.466	7.15626	8.58751	7.72876	7.36072
COQ4	3.22032	5.1525	9.90866	8.58751	4.29375	4.50844	1.61016	7.92693	4.02539	5.72501	10.0188	8.58751	7.36072
RNF128	1.61016	7.72876	6.93606	7.15626	4.29375	5.1525	3.22032	1.98173	5.63555	1.43125	7.15626	1.7175	1.84018
WNT10A	6.44063	7.72876	7.92693	17.8906	16.1016	12.2372	4.83047	10.8995	9.66095	7.15626	8.58751	20.61	11.9612
LAMA1	8.05079	12.8813	8.9178	15.0281	6.44063	9.01688	12.8813	8.9178	8.05079	5.72501	5.72501	12.0225	8.28081
KDM6B	11.2711	20.61	8.9178	15.0281	17.175	14.8135	19.3219	11.8904	7.24571	7.15626	7.15626	10.305	10.121
GCFC2	4.83047	5.1525	8.9178	6.44063	8.58751	6.44063	12.8813	6.93606	5.63555	4.29375	4.29375	6.87001	8.28081
ST3GAL2	11.2711	10.305	18.8265	11.45	9.66095	8.37282	9.66095	13.8721	12.0762	14.3125	9.30313	11.1638	17.4817
TIPIN	4.83047	2.57625	10.8995	11.45	11.8078	9.01688	14.4914	12.8813	8.05079	10.0188	9.30313	13.74	9.2009
METTL17	14.4914	2.57625	3.96347	5.72501	6.44063	6.44063	9.66095	10.8995	3.22032	15.7438	4.29375	6.01126	7.36072
CAPG	20.9321	18.0338	14.863	9.30313	11.8078	9.01688	25.7625	12.8813	14.4914	27.1938	18.6063	13.74	11.0411
MYEF2	11.2711	5.1525	8.9178	6.44063	4.29375	8.37282	9.66095	8.9178	8.05079	5.72501	5.00938	7.72876	3.68036
RAB3GAP2	4.83047	15.4575	5.9452	14.3125	7.51407	6.44063	17.7117	9.90866	8.05079	5.72501	7.15626	12.0225	6.44063
HDAC10	3.22032	20.61	7.92693	13.5969	9.66095	12.2372	8.05079	4.95433	11.2711	5.72501	12.8813	7.72876	3.68036
ETV7	1.61016	7.72876	7.92693	6.44063	10.7344	7.72876	9.66095	4.95433	7.24571	4.29375	5.72501	8.58751	4.60045
GNPTAB	14.4914	15.4575	19.8173	10.0188	4.29375	7.08469	4.83047	5.9452	8.05079	2.8625	6.44063	11.1638	12.8813
GLUD1	16.1016	20.61	19.8173	20.7531	30.0563	22.5422	22.5422	21.7991	20.9321	30.0563	22.1844	29.1975	26.6826
GCC2	3.22032	7.72876	4.95433	0.715626	7.51407	5.79657	4.83047	7.92693	8.05079	7.15626	1.43125	6.01126	4.60045
SETD3	4.83047	15.4575	6.93606	10.0188	9.66095	9.66095	19.3219	7.92693	8.85587	8.58751	8.58751	8.58751	11.9612
LYPLA2	3.22032	10.305	12.8813	12.1656	3.22032	5.79657	1.61016	4.95433	12.0762	4.29375	15.7438	10.305	10.121
CTBS	14.4914	2.57625	8.9178	5.00938	13.9547	6.44063	6.44063	11.8904	6.44063	7.15626	11.45	6.87001	6.44063
RBM10	6.44063	12.8813	7.92693	10.0188	4.29375	4.50844	4.83047	5.9452	7.24571	2.8625	5.00938	5.1525	5.52054
CD47	8.05079	7.72876	13.8721	15.7438	5.36719	9.66095	11.2711	17.8356	8.85587	10.0188	14.3125	8.58751	10.121
INTS3	11.2711	15.4575	18.8265	19.3219	10.7344	15.4575	9.66095	15.8539	10.466	12.8813	17.175	16.3163	18.4018
PLG	3.22032	15.4575	5.9452	10.0188	12.8813	7.08469	6.44063	10.8995	6.44063	10.0188	6.44063	6.87001	7.36072
PILRA	9.66095	10.305	18.8265	16.4594	13.9547	9.66095	9.66095	9.90866	16.1016	2.8625	15.7438	18.0338	13.8014
CYP2S1	3.22032	10.305	4.95433	7.15626	4.29375	5.1525	4.83047	5.9452	7.24571	2.8625	5.72501	5.1525	4.60045
PCGF1	9.66095	10.305	7.92693	9.30313	7.51407	9.66095	9.66095	6.93606	12.8813	5.72501	10.7344	12.0225	10.121
H3-3A	53.1352	69.5588	20.8082	31.4875	31.1297	35.4235	78.8977	19.8173	30.593	68.7001	46.5157	44.655	46.0045
MDH1	16.1016	18.0338	7.92693	7.87188	10.7344	7.08469	11.2711	8.9178	2.41524	10.0188	9.30313	10.305	10.121
BCL2	3.22032	2.57625	8.9178	7.87188	4.29375	9.66095	6.44063	6.93606	4.02539	10.0188	12.8813	12.8813	4.60045
SLC7A5	4.83047	2.57625	10.8995	14.3125	9.66095	11.5931	19.3219	9.90866	10.466	8.58751	7.87188	6.01126	9.2009
PYY	4.83047	5.1525	5.9452	7.15626	8.58751	7.72876	3.22032	6.93606	16.1016	5.72501	6.44063	3.435	10.121
ZMYND11	11.2711	7.72876	11.8904	10.7344	11.8078	10.305	14.4914	9.90866	8.85587	18.6063	10.7344	13.74	17.4817
HTRA1	212.541	115.931	11.8904	15.7438	8.58751	10.9491	138.474	6.93606	13.6863	243.313	9.30313	8.58751	15.6415
TDRD15	4.83047	5.1525	13.8721	16.4594	15.0281	9.66095	8.05079	18.8265	16.9067	4.29375	12.8813	13.74	10.121
DOP1A	6.44063	2.57625	9.90866	7.87188	8.58751	6.44063	6.44063	4.95433	8.05079	2.8625	3.57813	9.44626	5.52054
ZBTB37	11.2711	5.1525	9.90866	11.45	11.8078	11.5931	4.83047	10.8995	7.24571	7.15626	7.87188	6.01126	5.52054
SHQ1	3.22032	7.72876	8.9178	9.30313	6.44063	7.08469	8.05079	15.8539	10.466	4.29375	5.00938	9.44626	3.68036
SPDYC	3.22032	5.1525	12.8813	8.58751	5.36719	9.66095	9.66095	3.96347	15.2965	2.8625	10.7344	6.87001	10.121
AREL1	4.83047	5.1525	4.95433	7.15626	7.51407	3.86438	4.83047	5.9452	8.05079	5.72501	7.15626	9.44626	8.28081
SCGB1D1	11.2711	7.72876	15.8539	15.7438	10.7344	16.7456	3.22032	20.8082	16.1016	5.72501	8.58751	11.1638	8.28081
BMP4	4.83047	5.1525	14.863	10.7344	6.44063	7.08469	3.22032	10.8995	7.24571	11.45	4.29375	5.1525	6.44063
IGFL2	11.2711	2.57625	12.8813	8.58751	8.58751	4.50844	9.66095	4.95433	14.4914	34.35	5.72501	5.1525	7.36072
TRMT2B	6.44063	2.57625	15.8539	7.87188	11.8078	11.5931	11.2711	5.9452	10.466	7.15626	5.72501	6.87001	6.44063
PRXL2C	4.83047	5.1525	9.90866	12.8813	9.66095	11.5931	14.4914	5.9452	6.44063	5.72501	7.15626	10.305	10.121
CDKN1A	8.05079	5.1525	10.8995	13.5969	8.58751	13.5253	28.9828	6.93606	14.4914	17.175	14.3125	17.175	12.8813
CNPY3	8.05079	5.1525	7.92693	14.3125	7.51407	11.5931	12.8813	5.9452	8.05079	8.58751	10.0188	12.8813	9.2009
BMP7	3.22032	15.4575	17.8356	12.8813	7.51407	7.08469	6.44063	9.90866	8.05079	4.29375	7.87188	9.44626	10.121
PKNOX1	4.83047	2.57625	6.93606	10.7344	6.44063	7.08469	3.22032	13.8721	10.466	11.45	12.8813	8.58751	6.44063
MPC1L	9.66095	12.8813	20.8082	19.3219	23.6156	16.1016	4.83047	20.8082	16.1016	10.0188	15.0281	20.61	11.9612
MGARP	3.22032	2.57625	5.9452	7.15626	8.58751	11.5931	1.61016	6.93606	4.83047	1.43125	26.4781	7.72876	10.121
C2orf42	9.66095	12.8813	8.9178	14.3125	7.51407	10.305	9.66095	13.8721	11.2711	1.43125	5.00938	9.44626	13.8014
HMX1	6.44063	15.4575	18.8265	10.7344	7.51407	12.2372	3.22032	12.8813	4.02539	5.72501	12.1656	11.1638	11.9612
SOCS6	1.61016	7.72876	10.8995	10.7344	19.3219	5.79657	4.83047	3.96347	6.44063	5.72501	8.58751	6.87001	4.60045
PLPP5	4.83047	10.305	32.6986	5.72501	4.29375	9.01688	4.83047	7.92693	7.24571	10.0188	9.30313	6.87001	4.60045
SFTPD	1.61016	10.305	11.8904	8.58751	12.8813	14.8135	6.44063	6.93606	11.2711	5.72501	9.30313	2.57625	10.121
DNAJB13	6.44063	5.1525	10.8995	10.7344	10.7344	14.1694	9.66095	9.90866	10.466	4.29375	3.57813	10.305	8.28081
FEM1C	4.83047	15.4575	19.8173	13.5969	18.2485	10.9491	8.05079	13.8721	15.2965	1.43125	17.175	13.74	15.6415
TBC1D7	4.83047	7.72876	6.93606	6.44063	8.58751	7.08469	1.61016	6.93606	8.05079	4.29375	6.44063	6.01126	8.28081
RBM15	4.83047	2.57625	8.9178	7.87188	6.44063	7.72876	4.83047	8.9178	8.05079	5.72501	7.15626	6.87001	9.2009
PHC1	9.66095	10.305	10.8995	14.3125	6.44063	5.79657	11.2711	13.8721	11.2711	12.8813	7.87188	12.8813	11.9612
MICALL1	6.44063	5.1525	6.93606	9.30313	6.44063	12.2372	6.44063	11.8904	13.6863	2.8625	20.7531	12.0225	15.6415
RAB14	9.66095	25.7625	6.93606	7.15626	8.58751	17.3897	17.7117	14.863	17.7117	11.45	10.0188	13.74	11.9612
MAP2K2	6.44063	5.1525	5.9452	6.44063	7.51407	8.37282	4.83047	1.98173	3.22032	5.72501	7.15626	12.0225	0.92009
TACSTD2	11.2711	12.8813	18.8265	7.87188	7.51407	6.44063	6.44063	12.8813	8.05079	1.43125	6.44063	10.305	3.68036
USP54	8.05079	15.4575	9.90866	10.7344	10.7344	6.44063	3.22032	13.8721	10.466	5.72501	10.7344	10.305	6.44063
LRRC47	4.83047	2.57625	12.8813	12.8813	8.58751	10.305	8.05079	10.8995	12.0762	8.58751	11.45	8.58751	7.36072
CRLF3	6.44063	2.57625	8.9178	5.72501	4.29375	5.79657	8.05079	8.9178	6.44063	8.58751	7.15626	8.58751	10.121
SUMO3	9.66095	15.4575	10.8995	10.0188	8.58751	11.5931	12.8813	5.9452	8.05079	12.8813	12.8813	9.44626	10.121
IGHG4	307.54	4140.04	1044.37	1615.88	1363.27	3350.42	392.878	2072.89	453.259	180.338	4079.78	3473.65	2594.65
AXL	14.4914	7.72876	8.9178	6.44063	9.66095	11.5931	16.1016	4.95433	8.85587	14.3125	11.45	8.58751	7.36072
TSPAN31	8.05079	2.57625	11.8904	6.44063	5.36719	9.66095	4.83047	7.92693	7.24571	8.58751	10.0188	7.72876	10.121
SNX9	8.05079	5.1525	6.93606	11.45	13.9547	10.9491	16.1016	7.92693	7.24571	5.72501	15.0281	10.305	11.0411
ATP6V0C	14.4914	12.8813	16.8447	21.4688	15.0281	23.1863	20.9321	13.8721	16.9067	27.1938	15.0281	12.0225	9.2009
NDUFB3	8.05079	15.4575	15.8539	10.0188	10.7344	14.1694	12.8813	2.9726	5.63555	7.15626	9.30313	11.1638	11.9612
PRDX5	22.5422	10.305	9.90866	12.8813	11.8078	16.1016	25.7625	3.96347	12.0762	25.7625	10.0188	11.1638	15.6415
ZNF41	4.83047	2.57625	6.93606	10.0188	6.44063	10.9491	4.83047	8.9178	4.83047	4.29375	4.29375	8.58751	6.44063
SLC17A9	4.83047	15.4575	10.8995	9.30313	7.51407	17.3897	11.2711	10.8995	16.1016	15.7438	20.7531	8.58751	10.121
RPL31	86.9485	82.4401	22.7899	54.3876	52.5985	67.6266	127.202	36.6621	29.7879	125.95	76.5719	56.6776	85.5684
SLX4IP	6.44063	15.4575	9.90866	15.0281	10.7344	10.305	3.22032	8.9178	8.05079	1.43125	7.87188	7.72876	11.9612
STK32B	3.22032	5.1525	4.95433	6.44063	12.8813	7.72876	1.61016	5.9452	7.24571	1.43125	4.29375	10.305	3.68036
CNTFR	4.83047	7.72876	11.8904	11.45	5.36719	9.01688	1.61016	7.92693	14.4914	8.58751	10.0188	6.87001	8.28081
FES	8.05079	12.8813	12.8813	12.8813	12.8813	6.44063	8.05079	8.9178	11.2711	5.72501	7.87188	15.4575	10.121
IL17RC	4.83047	15.4575	9.90866	8.58751	5.36719	5.1525	12.8813	7.92693	10.466	5.72501	7.15626	11.1638	5.52054
SMARCB1	33.8133	20.61	12.8813	12.8813	17.175	13.5253	32.2032	16.8447	22.5422	12.8813	11.45	16.3163	16.5616
BRD2	17.7117	23.1863	14.863	10.0188	11.8078	12.2372	20.9321	17.8356	15.2965	21.4688	15.0281	12.0225	12.8813
TNFAIP8L2	1.61016	12.8813	6.93606	5.72501	4.29375	7.72876	3.22032	5.9452	8.05079	11.45	4.29375	7.72876	5.52054
NEK3	4.83047	30.915	7.92693	11.45	8.58751	9.01688	8.05079	7.92693	10.466	1.43125	7.15626	16.3163	8.28081
TMX4	9.66095	7.72876	7.92693	5.72501	12.8813	7.72876	14.4914	2.9726	8.05079	7.15626	15.7438	6.01126	9.2009
PHF1	11.2711	2.57625	4.95433	4.29375	5.36719	9.01688	8.05079	2.9726	6.44063	5.72501	8.58751	6.01126	5.52054
ELMOD1	4.83047	12.8813	1.98173	2.8625	6.44063	7.72876	1.61016	12.8813	10.466	1.43125	5.00938	4.29375	2.76027
SUMO2	8.05079	5.1525	6.93606	7.15626	13.9547	11.5931	8.05079	12.8813	12.8813	11.45	17.175	15.4575	11.0411
HSPE1	6.44063	5.1525	12.8813	15.7438	19.3219	16.1016	12.8813	7.92693	15.2965	12.8813	10.7344	10.305	16.5616
SYT5	8.05079	7.72876	14.863	18.6063	16.1016	11.5931	6.44063	13.8721	20.9321	4.29375	5.00938	5.1525	9.2009
SDC4	6.44063	7.72876	13.8721	15.7438	8.58751	14.1694	8.05079	5.9452	11.2711	10.0188	7.15626	9.44626	11.0411
EPHX2	4.83047	5.1525	15.8539	11.45	11.8078	11.5931	4.83047	5.9452	7.24571	2.8625	7.15626	6.87001	7.36072
OAS2	1.61016	5.1525	9.90866	9.30313	9.66095	7.72876	9.66095	6.93606	8.85587	1.43125	2.14688	8.58751	5.52054
ERCC5	6.44063	7.72876	7.92693	7.15626	11.8078	6.44063	9.66095	12.8813	14.4914	8.58751	12.1656	14.5988	1.84018
PTGS2	1.61016	2.57625	4.95433	10.0188	5.36719	5.79657	3.22032	7.92693	7.24571	5.72501	13.5969	7.72876	9.2009
ERP44	12.8813	10.305	13.8721	16.4594	11.8078	16.7456	16.1016	11.8904	12.0762	24.3313	16.4594	12.8813	11.9612
SLC9C2	8.05079	2.57625	7.92693	7.15626	8.58751	5.79657	11.2711	5.9452	11.2711	4.29375	6.44063	6.87001	8.28081
SCN2A	9.66095	7.72876	9.90866	6.44063	11.8078	9.66095	6.44063	8.9178	8.85587	5.72501	8.58751	9.44626	3.68036
DNAJC30	3.22032	5.1525	13.8721	7.87188	11.8078	5.1525	9.66095	6.93606	7.24571	4.29375	8.58751	4.29375	7.36072
ADGRL2	16.1016	7.72876	7.92693	16.4594	11.8078	12.8813	8.05079	19.8173	12.8813	8.58751	10.7344	12.8813	12.8813
HYOU1	8.05079	7.72876	6.93606	8.58751	17.175	11.5931	8.05079	8.9178	14.4914	11.45	12.8813	11.1638	13.8014
ELOF1	16.1016	2.57625	14.863	8.58751	9.66095	10.9491	6.44063	11.8904	9.66095	15.7438	5.00938	11.1638	12.8813
PLD4	4.83047	10.305	5.9452	4.29375	5.36719	5.79657	12.8813	10.8995	8.85587	1.43125	9.30313	6.87001	9.2009
MPG	11.2711	10.305	7.92693	12.1656	8.58751	9.66095	8.05079	6.93606	5.63555	5.72501	6.44063	8.58751	5.52054
PDHA1	9.66095	5.1525	3.96347	10.7344	8.58751	9.66095	6.44063	9.90866	5.63555	7.15626	5.72501	8.58751	2.76027
ATF7IP2	1.61016	7.72876	6.93606	12.8813	4.29375	10.305	8.05079	8.9178	16.9067	8.58751	14.3125	6.01126	4.60045
ADD2	12.8813	20.61	8.9178	12.8813	5.36719	8.37282	11.2711	10.8995	9.66095	7.15626	7.87188	9.44626	9.2009
XPO7	3.22032	5.1525	6.93606	9.30313	9.66095	5.79657	6.44063	1.98173	11.2711	10.0188	13.5969	11.1638	9.2009
SLC16A3	14.4914	10.305	8.9178	12.1656	10.7344	14.1694	4.83047	9.90866	4.02539	12.8813	10.7344	6.01126	14.7214
GNPTG	9.66095	18.0338	5.9452	8.58751	11.8078	14.1694	6.44063	7.92693	10.466	14.3125	10.0188	12.8813	7.36072
ANKRD34B	3.22032	5.1525	12.8813	11.45	12.8813	3.86438	8.05079	9.90866	9.66095	2.8625	10.7344	12.8813	6.44063
FECH	3.22032	5.1525	8.9178	8.58751	8.58751	10.305	19.3219	10.8995	9.66095	10.0188	7.87188	4.29375	7.36072
SNAPC2	16.1016	12.8813	13.8721	12.1656	8.58751	14.1694	9.66095	7.92693	14.4914	8.58751	9.30313	7.72876	11.0411
MRPS24	6.44063	5.1525	8.9178	10.0188	8.58751	3.86438	4.83047	8.9178	8.85587	15.7438	7.15626	6.01126	9.2009
RPL22L1	3.22032	5.1525	7.92693	9.30313	3.22032	9.01688	4.83047	5.9452	6.44063	12.8813	10.7344	9.44626	7.36072
IGFBP3	17.7117	38.6438	9.90866	5.72501	6.44063	12.2372	37.0336	10.8995	13.6863	22.9	8.58751	12.8813	12.8813
B3GNT6	11.2711	2.57625	15.8539	7.15626	15.0281	10.305	1.61016	19.8173	6.44063	2.8625	5.72501	6.87001	4.60045
UBE2J1	12.8813	10.305	3.96347	15.0281	8.58751	16.1016	12.8813	11.8904	12.0762	2.8625	15.7438	10.305	9.2009
YOD1	1.61016	2.57625	6.93606	6.44063	5.36719	9.01688	4.83047	7.92693	5.63555	2.8625	10.7344	6.87001	11.9612
STEAP1	25.7625	15.4575	12.8813	17.175	10.7344	12.8813	16.1016	8.9178	9.66095	10.0188	22.1844	12.0225	6.44063
TXNDC5	45.0844	41.22	13.8721	41.5063	25.7625	47.0166	43.4743	22.7899	9.66095	44.3688	37.2125	28.3388	34.9634
TOP1MT	4.83047	2.57625	11.8904	12.1656	8.58751	9.01688	8.05079	5.9452	12.0762	5.72501	7.15626	6.87001	11.9612
RBM27	4.83047	15.4575	5.9452	7.15626	6.44063	10.9491	3.22032	3.96347	12.8813	5.72501	7.15626	10.305	11.9612
CRIP2	12.8813	15.4575	14.863	15.7438	19.3219	23.1863	22.5422	17.8356	21.7371	35.7813	27.9094	25.7625	25.7625
CDC16	4.83047	7.72876	5.9452	12.1656	12.8813	9.66095	14.4914	15.8539	13.6863	7.15626	15.7438	9.44626	12.8813
MAP4K4	32.2032	7.72876	9.90866	10.0188	18.2485	14.8135	24.1524	13.8721	8.05079	34.35	17.8906	14.5988	12.8813
SORBS2	4.83047	2.57625	10.8995	10.7344	4.29375	5.79657	6.44063	3.96347	8.85587	5.72501	6.44063	14.5988	9.2009
ISCA2	6.44063	7.72876	3.96347	10.7344	5.36719	10.305	6.44063	7.92693	4.02539	10.0188	6.44063	12.0225	11.9612
TMEM181	12.8813	7.72876	10.8995	14.3125	17.175	10.305	9.66095	4.95433	9.66095	12.8813	10.7344	10.305	11.9612
OTX1	4.83047	2.57625	11.8904	7.87188	16.1016	9.01688	4.83047	11.8904	10.466	2.8625	9.30313	9.44626	10.121
SEMA4C	3.22032	12.8813	10.8995	9.30313	9.66095	11.5931	3.22032	13.8721	8.85587	2.8625	11.45	15.4575	7.36072
ETFRF1	11.2711	2.57625	11.8904	12.8813	8.58751	21.8981	4.83047	4.95433	4.83047	5.72501	5.00938	7.72876	10.121
SLC39A14	8.05079	12.8813	6.93606	9.30313	10.7344	7.72876	8.05079	8.9178	6.44063	4.29375	10.7344	5.1525	4.60045
SIRT5	1.61016	20.61	8.9178	9.30313	8.58751	10.305	14.4914	4.95433	10.466	4.29375	6.44063	13.74	10.121
PPP2R3A	8.05079	10.305	11.8904	19.3219	8.58751	12.8813	4.83047	7.92693	10.466	4.29375	6.44063	9.44626	10.121
SPA17	3.22032	5.1525	3.96347	2.8625	7.51407	7.08469	4.83047	1.98173	8.05079	4.29375	7.15626	5.1525	3.68036
TEKT2	8.05079	7.72876	6.93606	12.1656	5.36719	3.86438	9.66095	3.96347	10.466	4.29375	3.57813	6.87001	8.28081
TMEM107	12.8813	2.57625	8.9178	10.0188	12.8813	7.08469	8.05079	6.93606	10.466	7.15626	6.44063	8.58751	12.8813
STX12	9.66095	12.8813	16.8447	18.6063	21.4688	24.4744	9.66095	13.8721	18.5168	11.45	15.0281	16.3163	15.6415
UBE2N	4.83047	12.8813	5.9452	10.7344	9.66095	9.66095	11.2711	8.9178	9.66095	4.29375	8.58751	11.1638	11.9612
RUSC2	11.2711	12.8813	9.90866	10.0188	11.8078	7.72876	9.66095	10.8995	6.44063	10.0188	5.00938	7.72876	10.121
FASTK	9.66095	5.1525	8.9178	6.44063	4.29375	7.08469	14.4914	8.9178	10.466	8.58751	17.175	10.305	7.36072
DVL2	9.66095	7.72876	9.90866	12.1656	11.8078	9.66095	6.44063	4.95433	11.2711	15.7438	9.30313	8.58751	7.36072
TTC7A	4.83047	12.8813	8.9178	11.45	10.7344	11.5931	11.2711	14.863	11.2711	12.8813	13.5969	14.5988	4.60045
STRIT1	4.83047	2.57625	5.9452	15.7438	16.1016	10.9491	6.44063	10.8995	10.466	1.43125	7.15626	6.87001	4.60045
HEXA	9.66095	5.1525	8.9178	12.1656	11.8078	19.3219	17.7117	8.9178	4.83047	14.3125	7.15626	13.74	7.36072
IRS2	1.61016	2.57625	7.92693	8.58751	9.66095	7.08469	4.83047	6.93606	10.466	2.8625	5.72501	8.58751	6.44063
RAB34	37.0336	30.915	16.8447	18.6063	12.8813	23.8303	14.4914	19.8173	20.127	28.625	16.4594	18.0338	16.5616
IQSEC1	9.66095	2.57625	12.8813	10.7344	7.51407	12.8813	17.7117	14.863	16.1016	22.9	16.4594	10.305	10.121
USP21	9.66095	2.57625	10.8995	5.00938	10.7344	8.37282	11.2711	8.9178	12.8813	10.0188	10.0188	5.1525	8.28081
HNRNPC	19.3219	12.8813	4.95433	10.7344	19.3219	12.8813	14.4914	12.8813	11.2711	25.7625	11.45	13.74	14.7214
IFT122	12.8813	10.305	13.8721	10.7344	10.7344	11.5931	4.83047	8.9178	11.2711	10.0188	7.87188	9.44626	14.7214
XRCC3	8.05079	5.1525	9.90866	12.1656	13.9547	10.305	12.8813	10.8995	12.0762	4.29375	10.7344	12.0225	7.36072
ATXN7L3	12.8813	12.8813	16.8447	12.8813	17.175	16.1016	9.66095	17.8356	16.1016	5.72501	27.1938	13.74	21.1621
FABP3	4.83047	15.4575	13.8721	9.30313	9.66095	7.72876	8.05079	7.92693	11.2711	5.72501	7.87188	13.74	3.68036
CLNS1A	11.2711	7.72876	10.8995	10.7344	17.175	14.1694	6.44063	5.9452	9.66095	7.15626	13.5969	12.0225	5.52054
FAM166B	4.83047	2.57625	13.8721	11.45	11.8078	3.22032	9.66095	2.9726	7.24571	2.8625	3.57813	6.87001	5.52054
PPP1R2	6.44063	12.8813	10.8995	12.1656	6.44063	14.1694	17.7117	5.9452	14.4914	20.0375	10.0188	7.72876	6.44063
TENT5C	9.66095	20.61	14.863	17.8906	17.175	30.915	14.4914	18.8265	13.6863	10.0188	25.7625	11.1638	21.1621
TTI1	1.61016	5.1525	5.9452	9.30313	9.66095	6.44063	9.66095	12.8813	10.466	11.45	9.30313	7.72876	8.28081
PPP2R5D	11.2711	7.72876	1.98173	7.15626	5.36719	7.72876	4.83047	12.8813	7.24571	8.58751	5.72501	8.58751	5.52054
UPK3BL2	35.4235	30.915	12.8813	22.1844	30.0563	27.6947	32.2032	23.7808	19.3219	34.35	42.2219	15.4575	32.2032
MICOS10	25.7625	15.4575	12.8813	23.6156	17.175	11.5931	25.7625	11.8904	15.2965	18.6063	10.7344	19.7513	15.6415
KIF4A	6.44063	2.57625	9.90866	8.58751	3.22032	12.8813	4.83047	4.95433	8.05079	10.0188	12.8813	10.305	9.2009
CILP	24.1524	5.1525	6.93606	7.87188	7.51407	8.37282	24.1524	8.9178	11.2711	34.35	11.45	10.305	6.44063
SSR3	3.22032	15.4575	10.8995	7.15626	10.7344	10.305	19.3219	10.8995	5.63555	14.3125	10.7344	16.3163	11.0411
GOSR1	4.83047	5.1525	9.90866	7.15626	5.36719	10.9491	12.8813	8.9178	7.24571	12.8813	9.30313	8.58751	8.28081
SLC35E3	8.05079	2.57625	9.90866	7.87188	5.36719	10.9491	1.61016	7.92693	8.85587	7.15626	7.87188	11.1638	3.68036
PLS3	17.7117	7.72876	12.8813	7.15626	13.9547	9.01688	12.8813	2.9726	6.44063	11.45	10.7344	9.44626	11.9612
KLC1	17.7117	18.0338	11.8904	10.7344	12.8813	16.1016	16.1016	13.8721	12.0762	21.4688	20.0375	19.7513	20.242
MIER1	11.2711	12.8813	13.8721	10.0188	6.44063	7.72876	4.83047	15.8539	4.83047	15.7438	10.0188	11.1638	11.0411
EXOC7	14.4914	15.4575	6.93606	20.0375	7.51407	10.305	11.2711	12.8813	7.24571	15.7438	13.5969	10.305	11.9612
DBN1	24.1524	7.72876	4.95433	10.7344	11.8078	14.1694	11.2711	8.9178	11.2711	17.175	7.87188	6.01126	6.44063
UBE2G1	12.8813	7.72876	7.92693	8.58751	6.44063	9.66095	6.44063	7.92693	12.8813	12.8813	7.15626	8.58751	11.9612
CAMTA1	4.83047	2.57625	7.92693	10.0188	12.8813	7.08469	6.44063	4.95433	4.02539	11.45	6.44063	6.87001	12.8813
TAF11	1.61016	5.1525	8.9178	9.30313	9.66095	8.37282	3.22032	16.8447	11.2711	7.15626	7.15626	4.29375	10.121
RBM26	8.05079	10.305	6.93606	7.87188	2.14688	7.08469	14.4914	5.9452	9.66095	10.0188	7.87188	12.8813	6.44063
OR5H15	4.83047	2.57625	10.8995	12.1656	8.58751	9.66095	3.22032	11.8904	9.66095	8.58751	14.3125	12.8813	12.8813
SETDB1	8.05079	7.72876	10.8995	5.72501	9.66095	5.79657	4.83047	4.95433	11.2711	10.0188	20.7531	11.1638	2.76027
NKAPD1	3.22032	2.57625	12.8813	7.87188	9.66095	12.2372	1.61016	12.8813	13.6863	5.72501	7.87188	8.58751	8.28081
GRINA	8.05079	12.8813	6.93606	14.3125	7.51407	9.66095	11.2711	4.95433	9.66095	10.0188	12.1656	8.58751	9.2009
ZFP36L1	25.7625	33.4913	6.93606	28.625	26.836	41.22	54.7454	15.8539	17.7117	45.8	53.6719	21.4688	34.0433
SLC26A11	4.83047	12.8813	4.95433	8.58751	4.29375	5.1525	11.2711	8.9178	8.05079	7.15626	5.72501	6.01126	5.52054
SLC25A11	8.05079	12.8813	11.8904	10.7344	12.8813	7.72876	9.66095	10.8995	6.44063	7.15626	9.30313	6.87001	12.8813
PEPD	4.83047	5.1525	6.93606	16.4594	9.66095	7.08469	4.83047	10.8995	9.66095	5.72501	14.3125	11.1638	11.0411
ALDH3A2	3.22032	2.57625	8.9178	10.0188	9.66095	7.08469	9.66095	10.8995	8.85587	1.43125	7.87188	6.01126	7.36072
CYP4X1	6.44063	2.57625	19.8173	14.3125	9.66095	7.08469	9.66095	6.93606	11.2711	7.15626	10.0188	11.1638	11.0411
TMCO1	16.1016	15.4575	8.9178	13.5969	7.51407	14.1694	12.8813	8.9178	7.24571	5.72501	11.45	10.305	9.2009
ZNF138	6.44063	7.72876	10.8995	15.7438	8.58751	8.37282	14.4914	10.8995	8.05079	4.29375	3.57813	8.58751	11.0411
LAS1L	3.22032	10.305	8.9178	11.45	7.51407	10.305	6.44063	13.8721	18.5168	5.72501	4.29375	6.87001	5.52054
CCDC82	16.1016	5.1525	14.863	7.87188	8.58751	5.79657	4.83047	7.92693	4.02539	7.15626	7.15626	6.01126	5.52054
RAB11B	22.5422	15.4575	10.8995	10.0188	12.8813	16.7456	14.4914	7.92693	7.24571	27.1938	12.8813	15.4575	14.7214
FLNB	3.22032	10.305	14.863	12.8813	7.51407	4.50844	6.44063	10.8995	12.0762	7.15626	7.87188	7.72876	16.5616
CYP2D6	3.22032	2.57625	6.93606	7.87188	9.66095	8.37282	4.83047	11.8904	7.24571	11.45	10.7344	6.01126	10.121
NCEH1	3.22032	5.1525	7.92693	7.87188	5.36719	11.5931	8.05079	7.92693	8.85587	7.15626	4.29375	8.58751	9.2009
NBEAL2	1.61016	7.72876	7.92693	7.87188	6.44063	4.50844	3.22032	0.990866	4.02539	8.58751	6.44063	7.72876	6.44063
RTKN	4.83047	2.57625	4.95433	4.29375	8.58751	5.1525	8.05079	9.90866	11.2711	4.29375	7.15626	6.01126	8.28081
LBR	3.22032	2.57625	8.9178	10.0188	8.58751	8.37282	4.83047	8.9178	10.466	8.58751	14.3125	12.0225	8.28081
PAPOLA	14.4914	5.1525	6.93606	4.29375	8.58751	9.01688	8.05079	7.92693	10.466	12.8813	10.7344	9.44626	5.52054
RORC	1.61016	7.72876	7.92693	6.44063	6.44063	4.50844	1.61016	8.9178	4.83047	2.8625	5.72501	7.72876	0.92009
TTC30A	6.44063	2.57625	14.863	16.4594	11.8078	8.37282	3.22032	11.8904	11.2711	7.15626	2.8625	8.58751	10.121
DGKD	8.05079	2.57625	11.8904	6.44063	5.36719	7.08469	11.2711	15.8539	10.466	10.0188	6.44063	7.72876	11.0411
RHOF	4.83047	2.57625	11.8904	5.00938	5.36719	6.44063	11.2711	7.92693	6.44063	4.29375	5.72501	6.01126	1.84018
ABCB7	8.05079	2.57625	9.90866	5.72501	6.44063	7.72876	3.22032	12.8813	6.44063	1.43125	5.72501	7.72876	12.8813
FBN1	35.4235	23.1863	6.93606	9.30313	13.9547	19.3219	43.4743	9.90866	9.66095	41.5063	15.7438	12.8813	11.9612
MRPL41	12.8813	7.72876	10.8995	13.5969	16.1016	14.8135	1.61016	14.863	9.66095	17.175	10.0188	12.8813	9.2009
UBE2O	8.05079	5.1525	5.9452	9.30313	7.51407	7.72876	6.44063	7.92693	14.4914	5.72501	3.57813	10.305	6.44063
PPFIA2	12.8813	10.305	4.95433	12.8813	15.0281	9.01688	6.44063	13.8721	14.4914	8.58751	9.30313	11.1638	3.68036
GSDMB	4.83047	2.57625	10.8995	10.7344	17.175	9.01688	9.66095	11.8904	16.1016	17.175	6.44063	12.8813	7.36072
SP4	9.66095	12.8813	13.8721	12.1656	8.58751	13.5253	9.66095	7.92693	12.0762	1.43125	6.44063	8.58751	15.6415
TUBB3	11.2711	2.57625	8.9178	5.72501	2.14688	7.08469	1.61016	7.92693	5.63555	7.15626	10.0188	5.1525	11.9612
AP2A2	6.44063	7.72876	20.8082	10.7344	12.8813	13.5253	9.66095	15.8539	13.6863	15.7438	15.7438	8.58751	12.8813
RSPH4A	12.8813	5.1525	7.92693	7.15626	9.66095	9.66095	6.44063	11.8904	8.85587	1.43125	6.44063	10.305	6.44063
PPP4C	19.3219	15.4575	12.8813	13.5969	13.9547	14.1694	16.1016	8.9178	16.9067	15.7438	16.4594	11.1638	21.1621
HARS1	6.44063	5.1525	5.9452	12.1656	7.51407	6.44063	11.2711	4.95433	6.44063	7.15626	11.45	10.305	8.28081
FGL2	14.4914	15.4575	8.9178	10.7344	3.22032	7.72876	6.44063	7.92693	8.85587	10.0188	6.44063	7.72876	11.0411
NELFE	9.66095	10.305	13.8721	8.58751	10.7344	16.1016	8.05079	11.8904	12.0762	14.3125	15.7438	9.44626	12.8813
SARDH	11.2711	23.1863	21.7991	24.3313	20.3953	16.1016	11.2711	24.7717	25.7625	12.8813	14.3125	17.175	24.8424
UXS1	9.66095	12.8813	10.8995	7.87188	10.7344	14.1694	17.7117	9.90866	13.6863	10.0188	14.3125	6.87001	14.7214
COG7	12.8813	2.57625	13.8721	12.1656	10.7344	4.50844	9.66095	5.9452	9.66095	5.72501	5.72501	4.29375	11.9612
LSM14A	6.44063	5.1525	4.95433	9.30313	8.58751	6.44063	3.22032	2.9726	9.66095	7.15626	6.44063	6.87001	8.28081
FBXO11	9.66095	5.1525	7.92693	19.3219	12.8813	7.72876	4.83047	9.90866	5.63555	8.58751	9.30313	9.44626	13.8014
EMX1	9.66095	2.57625	16.8447	15.7438	13.9547	7.72876	14.4914	12.8813	13.6863	15.7438	10.7344	7.72876	19.3219
ERBIN	12.8813	2.57625	2.9726	7.15626	10.7344	12.8813	11.2711	3.96347	7.24571	7.15626	12.1656	6.87001	4.60045
SCNN1B	1.61016	7.72876	6.93606	5.72501	3.22032	7.72876	4.83047	11.8904	8.85587	1.43125	10.7344	11.1638	11.0411
UBXN8	1.61016	10.305	27.7443	10.0188	8.58751	5.79657	3.22032	5.9452	11.2711	5.72501	7.15626	6.87001	8.28081
NLGN1	3.22032	2.57625	12.8813	10.0188	4.29375	9.66095	6.44063	8.9178	6.44063	4.29375	7.15626	6.01126	5.52054
LCP1	11.2711	23.1863	8.9178	11.45	12.8813	8.37282	9.66095	2.9726	10.466	12.8813	13.5969	18.0338	17.4817
VPS28	8.05079	12.8813	10.8995	13.5969	12.8813	10.9491	27.3727	8.9178	14.4914	21.4688	15.0281	9.44626	4.60045
DIS3L2	3.22032	12.8813	6.93606	5.00938	4.29375	12.2372	8.05079	1.98173	10.466	2.8625	7.87188	11.1638	11.0411
PLXNA3	9.66095	2.57625	4.95433	5.00938	3.22032	2.57625	3.22032	4.95433	4.02539	7.15626	2.14688	6.87001	7.36072
SORD	11.2711	2.57625	10.8995	11.45	10.7344	14.1694	4.83047	6.93606	11.2711	7.15626	5.00938	16.3163	14.7214
TMEM131	1.61016	18.0338	8.9178	5.00938	9.66095	10.9491	3.22032	1.98173	8.05079	5.72501	7.87188	6.87001	5.52054
PIM3	8.05079	12.8813	12.8813	10.7344	17.175	11.5931	12.8813	9.90866	12.0762	8.58751	16.4594	18.0338	11.9612
DDX49	8.05079	10.305	11.8904	10.0188	15.0281	9.01688	8.05079	12.8813	13.6863	8.58751	6.44063	10.305	8.28081
NDE1	6.44063	5.1525	6.93606	8.58751	8.58751	10.9491	14.4914	10.8995	8.85587	15.7438	8.58751	9.44626	9.2009
SLC25A36	4.83047	5.1525	3.96347	9.30313	7.51407	8.37282	4.83047	8.9178	8.85587	7.15626	10.0188	10.305	5.52054
SPRING1	8.05079	2.57625	20.8082	9.30313	5.36719	5.1525	8.05079	8.9178	8.05079	4.29375	10.0188	6.87001	6.44063
CEP290	9.66095	10.305	22.7899	5.00938	5.36719	4.50844	4.83047	14.863	9.66095	2.8625	6.44063	6.01126	5.52054
FLRT2	14.4914	7.72876	12.8813	7.87188	10.7344	10.305	17.7117	4.95433	7.24571	15.7438	5.00938	12.8813	7.36072
FGFR3	6.44063	2.57625	6.93606	4.29375	6.44063	9.66095	3.22032	5.9452	2.41524	7.15626	5.72501	8.58751	8.28081
KDF1	6.44063	10.305	9.90866	12.8813	11.8078	9.01688	8.05079	10.8995	11.2711	4.29375	5.00938	8.58751	13.8014
UTF1	8.05079	12.8813	21.7991	18.6063	22.5422	12.8813	6.44063	19.8173	20.9321	10.0188	11.45	26.6213	17.4817
RPL24	77.2876	77.2876	28.7351	59.3969	52.5985	67.6266	132.033	50.5342	29.7879	130.244	81.5813	63.5476	77.2876
ISLR	80.5079	48.9488	14.863	5.72501	7.51407	9.01688	62.7962	9.90866	10.466	51.525	12.8813	10.305	7.36072
PRPF38B	12.8813	10.305	6.93606	12.1656	6.44063	9.01688	17.7117	8.9178	8.85587	8.58751	10.0188	13.74	15.6415
CHD8	6.44063	7.72876	10.8995	12.1656	9.66095	7.08469	3.22032	10.8995	9.66095	4.29375	10.0188	8.58751	9.2009
CLEC16A	9.66095	7.72876	12.8813	10.7344	5.36719	12.2372	6.44063	11.8904	8.85587	7.15626	7.15626	10.305	10.121
ARHGAP18	4.83047	7.72876	9.90866	8.58751	5.36719	9.01688	14.4914	11.8904	12.0762	8.58751	7.87188	8.58751	11.9612
MAST3	6.44063	2.57625	8.9178	7.87188	7.51407	5.1525	3.22032	8.9178	10.466	2.8625	10.7344	18.0338	8.28081
TCOF1	12.8813	12.8813	26.7534	18.6063	20.3953	19.3219	9.66095	21.7991	27.3727	14.3125	13.5969	12.8813	13.8014
RABGAP1L	9.66095	7.72876	9.90866	9.30313	4.29375	6.44063	8.05079	9.90866	12.8813	4.29375	5.00938	5.1525	9.2009
LGALS8	8.05079	2.57625	13.8721	10.7344	11.8078	11.5931	11.2711	10.8995	9.66095	8.58751	17.8906	13.74	17.4817
MMS19	17.7117	12.8813	12.8813	12.1656	12.8813	16.7456	12.8813	10.8995	10.466	17.175	9.30313	14.5988	10.121
DRC3	4.83047	2.57625	7.92693	10.7344	6.44063	10.305	3.22032	7.92693	10.466	1.43125	10.0188	7.72876	11.9612
LCP2	4.83047	10.305	9.90866	10.0188	7.51407	10.9491	12.8813	8.9178	14.4914	10.0188	12.1656	11.1638	10.121
GMEB1	9.66095	7.72876	9.90866	7.87188	2.14688	9.01688	8.05079	4.95433	8.85587	2.8625	3.57813	7.72876	10.121
CCDC138	11.2711	10.305	6.93606	10.0188	4.29375	12.2372	8.05079	6.93606	8.85587	2.8625	10.0188	5.1525	6.44063
DLG3	8.05079	2.57625	7.92693	6.44063	3.22032	10.305	3.22032	5.9452	8.85587	4.29375	6.44063	5.1525	6.44063
ENTPD5	4.83047	15.4575	10.8995	7.87188	9.66095	11.5931	3.22032	8.9178	12.8813	11.45	7.87188	11.1638	10.121
RNF125	8.05079	7.72876	11.8904	7.87188	6.44063	9.01688	4.83047	8.9178	13.6863	4.29375	5.00938	4.29375	3.68036
RACK1	46.6946	69.5588	28.7351	25.0469	28.9828	45.7285	80.5079	27.7443	19.3219	62.9751	37.2125	32.6325	34.9634
MAT2B	9.66095	10.305	6.93606	11.45	5.36719	10.9491	8.05079	12.8813	9.66095	15.7438	13.5969	11.1638	12.8813
CIAO2B	8.05079	7.72876	7.92693	8.58751	15.0281	9.01688	8.05079	6.93606	6.44063	11.45	12.1656	10.305	7.36072
ITGB7	6.44063	7.72876	9.90866	10.7344	15.0281	18.6778	4.83047	10.8995	13.6863	14.3125	19.3219	12.0225	8.28081
PHLDB2	4.83047	12.8813	10.8995	14.3125	9.66095	10.9491	4.83047	5.9452	14.4914	8.58751	7.87188	10.305	4.60045
ITPK1	4.83047	2.57625	7.92693	13.5969	8.58751	5.79657	16.1016	3.96347	4.83047	1.43125	2.8625	11.1638	6.44063
SLITRK6	1.61016	5.1525	7.92693	11.45	10.7344	9.66095	8.05079	4.95433	9.66095	2.8625	5.72501	2.57625	5.52054
CD27	9.66095	5.1525	4.95433	8.58751	11.8078	9.66095	4.83047	13.8721	16.9067	7.15626	16.4594	9.44626	17.4817
ZIK1	3.22032	7.72876	16.8447	12.1656	15.0281	11.5931	1.61016	19.8173	7.24571	2.8625	11.45	5.1525	14.7214
NUTM2G	9.66095	10.305	10.8995	10.0188	11.8078	8.37282	6.44063	16.8447	9.66095	5.72501	9.30313	18.0338	8.28081
SCYL3	9.66095	2.57625	4.95433	6.44063	8.58751	8.37282	3.22032	13.8721	5.63555	4.29375	7.87188	9.44626	14.7214
FBXO24	8.05079	7.72876	17.8356	13.5969	13.9547	10.9491	4.83047	14.863	23.3473	8.58751	22.9	24.045	10.121
LNPEP	6.44063	2.57625	19.8173	12.1656	10.7344	12.2372	8.05079	10.8995	16.9067	7.15626	7.15626	9.44626	10.121
ARPC5	19.3219	5.1525	7.92693	15.0281	11.8078	13.5253	35.4235	8.9178	5.63555	28.625	12.8813	18.0338	15.6415
MAPRE1	24.1524	20.61	15.8539	12.1656	16.1016	18.6778	19.3219	16.8447	9.66095	21.4688	23.6156	16.3163	16.5616
ZFAND6	3.22032	7.72876	3.96347	7.87188	8.58751	9.01688	6.44063	8.9178	8.85587	12.8813	11.45	6.87001	10.121
SIX4	4.83047	2.57625	4.95433	3.57813	8.58751	9.66095	1.61016	7.92693	11.2711	4.29375	2.8625	8.58751	8.28081
ASXL1	4.83047	15.4575	8.9178	7.15626	5.36719	7.72876	9.66095	6.93606	3.22032	2.8625	7.15626	7.72876	4.60045
N6AMT1	12.8813	10.305	9.90866	7.87188	9.66095	9.66095	8.05079	6.93606	11.2711	7.15626	15.0281	8.58751	11.0411
LMBR1	8.05079	2.57625	9.90866	12.1656	10.7344	9.01688	11.2711	8.9178	8.85587	5.72501	8.58751	8.58751	14.7214
LMOD2	4.83047	12.8813	6.93606	7.87188	4.29375	9.66095	3.22032	6.93606	5.63555	5.72501	2.14688	10.305	8.28081
FBXO21	6.44063	10.305	6.93606	10.0188	3.22032	5.1525	6.44063	8.9178	9.66095	5.72501	7.15626	5.1525	12.8813
SLC4A11	1.61016	2.57625	8.9178	4.29375	3.22032	10.305	1.61016	5.9452	8.05079	1.43125	10.7344	3.435	4.60045
CACNB3	4.83047	5.1525	2.9726	9.30313	8.58751	10.305	4.83047	3.96347	13.6863	4.29375	7.87188	5.1525	6.44063
CDH23	12.8813	12.8813	10.8995	9.30313	10.7344	9.66095	12.8813	8.9178	5.63555	14.3125	7.87188	11.1638	7.36072
FLYWCH2	14.4914	7.72876	5.9452	9.30313	12.8813	10.305	8.05079	15.8539	12.0762	7.15626	14.3125	7.72876	11.0411
AKAP6	1.61016	12.8813	6.93606	14.3125	10.7344	8.37282	4.83047	10.8995	16.9067	2.8625	6.44063	0.858751	11.0411
VRK2	6.44063	5.1525	7.92693	11.45	9.66095	7.08469	9.66095	6.93606	9.66095	1.43125	10.7344	5.1525	8.28081
SOX4	70.8469	41.22	6.93606	18.6063	9.66095	14.8135	45.0844	12.8813	16.1016	58.6813	20.0375	13.74	20.242
DYRK1A	6.44063	18.0338	17.8356	11.45	16.1016	13.5253	9.66095	14.863	18.5168	11.45	15.0281	19.7513	11.9612
TPPP3	3.22032	10.305	7.92693	7.15626	9.66095	10.9491	4.83047	8.9178	12.0762	15.7438	9.30313	8.58751	4.60045
ARL8A	9.66095	12.8813	12.8813	7.15626	13.9547	18.0338	6.44063	14.863	13.6863	11.45	12.1656	11.1638	11.0411
ADGRF5	12.8813	2.57625	9.90866	5.00938	10.7344	13.5253	4.83047	14.863	8.85587	1.43125	12.1656	9.44626	10.121
HSD17B7	4.83047	5.1525	7.92693	10.0188	5.36719	9.01688	6.44063	4.95433	8.05079	5.72501	4.29375	2.57625	4.60045
ALG1L2	1.61016	5.1525	16.8447	10.0188	8.58751	10.9491	1.61016	15.8539	9.66095	1.43125	5.00938	6.01126	10.121
C6orf62	12.8813	18.0338	10.8995	9.30313	10.7344	20.61	9.66095	7.92693	7.24571	12.8813	10.7344	12.8813	11.9612
KCNJ10	14.4914	15.4575	37.6529	22.1844	11.8078	19.966	16.1016	34.6803	30.593	7.15626	27.1938	22.3275	23.9223
CHMP2B	3.22032	2.57625	11.8904	9.30313	15.0281	9.66095	3.22032	7.92693	9.66095	7.15626	9.30313	4.29375	8.28081
ZNF117	9.66095	10.305	11.8904	13.5969	12.8813	9.01688	8.05079	12.8813	14.4914	12.8813	5.00938	13.74	22.0822
NAP1L4	16.1016	12.8813	15.8539	11.45	12.8813	13.5253	12.8813	4.95433	16.9067	17.175	15.7438	16.3163	11.9612
CREB3	11.2711	5.1525	7.92693	9.30313	8.58751	7.08469	14.4914	10.8995	11.2711	17.175	22.1844	14.5988	18.4018
ZDHHC21	4.83047	5.1525	6.93606	9.30313	4.29375	9.66095	11.2711	11.8904	3.22032	11.45	5.72501	9.44626	6.44063
SHFL	16.1016	15.4575	11.8904	27.1938	17.175	14.8135	9.66095	16.8447	24.9574	15.7438	12.1656	21.4688	11.0411
PSMB6	6.44063	7.72876	10.8995	13.5969	10.7344	8.37282	14.4914	9.90866	19.3219	8.58751	7.87188	13.74	10.121
SPRYD4	4.83047	12.8813	8.9178	15.7438	13.9547	10.305	9.66095	17.8356	18.5168	2.8625	6.44063	10.305	7.36072
SSPN	11.2711	18.0338	1.98173	5.00938	5.36719	6.44063	12.8813	3.96347	8.05079	5.72501	10.0188	3.435	7.36072
RAB2A	37.0336	28.3388	18.8265	19.3219	17.175	19.966	22.5422	8.9178	12.8813	27.1938	20.7531	18.0338	11.0411
CDK17	4.83047	25.7625	25.7625	22.1844	26.836	25.1185	19.3219	15.8539	22.5422	17.175	21.4688	21.4688	29.4429
ITFG1	6.44063	2.57625	8.9178	8.58751	10.7344	7.72876	4.83047	5.9452	7.24571	5.72501	10.0188	7.72876	6.44063
TRIM44	6.44063	12.8813	13.8721	10.0188	7.51407	16.7456	4.83047	12.8813	11.2711	8.58751	7.15626	12.0225	12.8813
KAT6B	6.44063	15.4575	10.8995	7.15626	8.58751	15.4575	9.66095	11.8904	12.0762	11.45	10.0188	8.58751	12.8813
HNRNPCL2	6.44063	18.0338	9.90866	15.0281	16.1016	7.08469	1.61016	10.8995	11.2711	5.72501	9.30313	11.1638	5.52054
DLEC1	3.22032	12.8813	8.9178	12.8813	15.0281	11.5931	8.05079	6.93606	14.4914	8.58751	5.00938	9.44626	5.52054
IBTK	3.22032	2.57625	10.8995	6.44063	6.44063	10.305	12.8813	5.9452	8.85587	4.29375	7.87188	5.1525	6.44063
PCSK1N	4.83047	2.57625	3.96347	7.87188	8.58751	5.1525	8.05079	8.9178	8.85587	10.0188	5.72501	5.1525	3.68036
DPYSL2	8.05079	7.72876	12.8813	15.0281	19.3219	19.3219	22.5422	13.8721	8.05079	18.6063	23.6156	14.5988	20.242
PRKAG1	9.66095	2.57625	6.93606	8.58751	10.7344	10.9491	12.8813	14.863	12.0762	10.0188	12.1656	10.305	10.121
IFI30	38.6438	61.8301	10.8995	24.3313	30.0563	32.2032	80.5079	19.8173	19.3219	123.088	37.9282	32.6325	42.3241
NSMCE1	12.8813	20.61	6.93606	7.15626	5.36719	5.1525	4.83047	11.8904	8.85587	11.45	7.87188	9.44626	10.121
INHBA	14.4914	20.61	11.8904	10.0188	11.8078	9.66095	11.2711	10.8995	9.66095	11.45	4.29375	5.1525	6.44063
PLD2	14.4914	12.8813	10.8995	7.15626	8.58751	10.305	9.66095	7.92693	9.66095	10.0188	31.4875	7.72876	3.68036
GNG5	9.66095	7.72876	10.8995	12.1656	8.58751	17.3897	9.66095	12.8813	16.1016	10.0188	13.5969	16.3163	21.1621
GTF3C5	3.22032	2.57625	12.8813	10.0188	6.44063	10.9491	9.66095	6.93606	12.0762	4.29375	5.72501	6.01126	12.8813
ARPC3	19.3219	28.3388	13.8721	10.7344	15.0281	12.2372	20.9321	11.8904	12.8813	20.0375	15.7438	15.4575	23.0023
MLLT3	11.2711	18.0338	14.863	8.58751	12.8813	9.01688	6.44063	7.92693	8.85587	4.29375	27.1938	3.435	4.60045
CBLC	6.44063	12.8813	5.9452	12.8813	11.8078	6.44063	16.1016	16.8447	12.0762	2.8625	6.44063	11.1638	6.44063
AGPAT4	12.8813	30.915	12.8813	55.1032	22.5422	59.8979	8.05079	27.7443	11.2711	4.29375	54.3876	34.35	33.1232
NAA25	8.05079	2.57625	13.8721	6.44063	15.0281	8.37282	9.66095	14.863	10.466	5.72501	11.45	12.8813	16.5616
GTF2H2C	9.66095	12.8813	12.8813	10.0188	13.9547	14.1694	6.44063	4.95433	9.66095	5.72501	8.58751	9.44626	11.9612
PKIG	6.44063	2.57625	4.95433	6.44063	8.58751	7.72876	8.05079	9.90866	4.83047	4.29375	5.00938	5.1525	11.9612
VPS51	8.05079	7.72876	14.863	12.1656	9.66095	7.08469	11.2711	9.90866	4.83047	7.15626	7.87188	9.44626	7.36072
MEST	8.05079	12.8813	7.92693	10.0188	10.7344	7.72876	9.66095	11.8904	11.2711	8.58751	5.72501	9.44626	5.52054
SWAP70	4.83047	7.72876	6.93606	8.58751	9.66095	5.79657	4.83047	7.92693	8.05079	4.29375	11.45	9.44626	8.28081
LARS2	9.66095	12.8813	6.93606	6.44063	5.36719	5.1525	3.22032	4.95433	9.66095	5.72501	6.44063	6.01126	5.52054
S100A11	32.2032	56.6776	11.8904	24.3313	20.3953	24.4744	46.6946	16.8447	16.9067	95.8938	28.625	20.61	34.9634
IL6ST	12.8813	23.1863	12.8813	19.3219	16.1016	25.7625	17.7117	6.93606	9.66095	18.6063	25.0469	13.74	16.5616
CYB561D1	4.83047	2.57625	10.8995	9.30313	6.44063	7.08469	1.61016	4.95433	7.24571	4.29375	10.7344	13.74	11.0411
UTP4	4.83047	7.72876	8.9178	8.58751	15.0281	5.79657	4.83047	10.8995	5.63555	1.43125	6.44063	7.72876	2.76027
IRF9	4.83047	12.8813	13.8721	11.45	12.8813	7.72876	9.66095	9.90866	5.63555	12.8813	14.3125	12.8813	9.2009
ZNF565	4.83047	5.1525	15.8539	9.30313	7.51407	10.305	16.1016	15.8539	8.05079	1.43125	8.58751	11.1638	7.36072
PPIA	37.0336	54.1013	15.8539	27.9094	35.4235	25.1185	49.9149	23.7808	17.7117	68.7001	35.7813	46.3725	42.3241
XRN2	6.44063	15.4575	10.8995	10.7344	11.8078	13.5253	11.2711	8.9178	14.4914	11.45	19.3219	13.74	11.9612
ATF1	6.44063	12.8813	12.8813	8.58751	6.44063	19.3219	12.8813	10.8995	12.0762	4.29375	8.58751	12.8813	8.28081
TRABD	4.83047	10.305	8.9178	10.7344	7.51407	7.72876	11.2711	2.9726	5.63555	10.0188	12.8813	12.0225	9.2009
RIOX2	8.05079	7.72876	13.8721	15.0281	4.29375	11.5931	3.22032	10.8995	16.1016	10.0188	10.7344	15.4575	13.8014
CHKB	8.05079	7.72876	15.8539	12.8813	11.8078	12.2372	12.8813	18.8265	10.466	11.45	14.3125	11.1638	10.121
WFDC2	3.22032	5.1525	7.92693	9.30313	12.8813	8.37282	8.05079	8.9178	14.4914	7.15626	10.7344	8.58751	6.44063
UBE3C	1.61016	15.4575	11.8904	6.44063	6.44063	5.79657	1.61016	4.95433	8.85587	4.29375	14.3125	5.1525	6.44063
ATP6V0D1	9.66095	7.72876	12.8813	12.1656	21.4688	11.5931	6.44063	10.8995	11.2711	11.45	10.0188	13.74	10.121
KCNA5	4.83047	2.57625	10.8995	5.72501	7.51407	6.44063	4.83047	4.95433	10.466	1.43125	5.72501	3.435	8.28081
PPP2R3B	8.05079	5.1525	7.92693	7.15626	12.8813	8.37282	9.66095	10.8995	8.05079	12.8813	9.30313	5.1525	11.9612
KIR2DS1	1.61016	2.57625	8.9178	7.15626	7.51407	8.37282	3.22032	6.93606	8.85587	5.72501	7.87188	7.72876	15.6415
ORM2	11.2711	5.1525	19.8173	9.30313	12.8813	7.72876	4.83047	16.8447	11.2711	7.15626	12.8813	18.8925	11.0411
CST9	1.61016	12.8813	10.8995	10.7344	6.44063	12.2372	8.05079	12.8813	12.0762	7.15626	11.45	10.305	10.121
TAFA4	8.05079	7.72876	13.8721	12.8813	20.3953	9.66095	17.7117	15.8539	16.1016	10.0188	17.8906	10.305	10.121
TMEM88	6.44063	10.305	12.8813	12.1656	4.29375	7.08469	12.8813	8.9178	11.2711	12.8813	7.87188	11.1638	2.76027
GTF2A2	8.05079	5.1525	13.8721	11.45	12.8813	10.9491	9.66095	5.9452	6.44063	8.58751	10.7344	5.1525	9.2009
WNT8A	16.1016	15.4575	22.7899	20.0375	18.2485	21.2541	20.9321	30.7169	30.593	18.6063	18.6063	28.3388	27.6027
SAT2	8.05079	2.57625	10.8995	5.00938	4.29375	12.8813	9.66095	7.92693	12.0762	7.15626	7.87188	3.435	9.2009
PALM2AKAP2	9.66095	10.305	16.8447	13.5969	12.8813	13.5253	16.1016	10.8995	11.2711	5.72501	14.3125	15.4575	18.4018
YIPF1	6.44063	2.57625	7.92693	10.0188	11.8078	10.9491	14.4914	12.8813	7.24571	5.72501	8.58751	3.435	14.7214
PCBP2	41.8641	72.1351	12.8813	35.7813	20.3953	25.7625	70.8469	15.8539	15.2965	70.1313	40.075	24.045	34.9634
TYSND1	1.61016	10.305	10.8995	7.87188	15.0281	9.66095	14.4914	16.8447	8.05079	5.72501	12.1656	7.72876	13.8014
CD53	11.2711	25.7625	10.8995	6.44063	15.0281	12.8813	25.7625	7.92693	11.2711	4.29375	9.30313	8.58751	20.242
SLC4A7	3.22032	10.305	15.8539	14.3125	11.8078	5.79657	4.83047	6.93606	9.66095	11.45	7.15626	3.435	5.52054
MRRF	3.22032	5.1525	10.8995	5.00938	10.7344	3.86438	8.05079	7.92693	10.466	2.8625	3.57813	7.72876	3.68036
FRYL	6.44063	7.72876	13.8721	4.29375	11.8078	10.9491	12.8813	7.92693	12.8813	8.58751	7.87188	5.1525	13.8014
RPS6KC1	9.66095	12.8813	8.9178	14.3125	9.66095	6.44063	8.05079	5.9452	12.8813	7.15626	7.87188	8.58751	13.8014
DEFA5	4.83047	12.8813	6.93606	7.15626	7.51407	4.50844	6.44063	7.92693	11.2711	5.72501	11.45	9.44626	7.36072
EMP2	14.4914	5.1525	14.863	10.0188	16.1016	12.8813	17.7117	7.92693	11.2711	7.15626	12.1656	12.8813	12.8813
ALS2	3.22032	5.1525	6.93606	4.29375	6.44063	7.08469	9.66095	6.93606	6.44063	1.43125	7.15626	5.1525	3.68036
SESN3	9.66095	10.305	9.90866	10.7344	15.0281	8.37282	11.2711	10.8995	14.4914	18.6063	13.5969	13.74	18.4018
MRPS15	1.61016	7.72876	3.96347	13.5969	7.51407	9.01688	16.1016	16.8447	9.66095	7.15626	11.45	9.44626	15.6415
AOPEP	1.61016	2.57625	13.8721	13.5969	3.22032	7.08469	4.83047	10.8995	10.466	5.72501	7.87188	5.1525	8.28081
NXN	11.2711	2.57625	10.8995	7.15626	7.51407	7.08469	24.1524	9.90866	3.22032	11.45	9.30313	11.1638	7.36072
C2	3.22032	2.57625	4.95433	4.29375	7.51407	12.2372	6.44063	2.9726	8.05079	5.72501	5.00938	9.44626	3.68036
AGK	11.2711	10.305	28.7351	17.175	24.6891	23.8303	17.7117	17.8356	21.7371	17.175	12.8813	17.175	17.4817
RASSF10	6.44063	7.72876	5.9452	5.72501	11.8078	9.66095	1.61016	6.93606	4.02539	1.43125	7.87188	6.01126	11.9612
GNE	3.22032	2.57625	10.8995	7.15626	5.36719	10.9491	14.4914	9.90866	12.8813	5.72501	11.45	16.3163	11.9612
RUSC1	11.2711	12.8813	17.8356	17.8906	18.2485	14.8135	12.8813	14.863	20.127	8.58751	14.3125	14.5988	16.5616
NMBR	1.61016	7.72876	7.92693	8.58751	5.36719	4.50844	4.83047	6.93606	8.85587	2.8625	8.58751	4.29375	2.76027
ZNF644	8.05079	2.57625	6.93606	4.29375	9.66095	10.305	6.44063	6.93606	13.6863	4.29375	6.44063	7.72876	8.28081
VGLL3	14.4914	15.4575	8.9178	11.45	13.9547	12.8813	9.66095	3.96347	10.466	12.8813	12.8813	8.58751	8.28081
KIAA2013	4.83047	10.305	5.9452	8.58751	8.58751	9.01688	9.66095	8.9178	9.66095	8.58751	5.00938	11.1638	17.4817
TUBGCP3	8.05079	10.305	9.90866	11.45	4.29375	9.66095	11.2711	9.90866	15.2965	7.15626	10.0188	6.87001	7.36072
PCDH7	12.8813	10.305	4.95433	10.7344	4.29375	1.93219	19.3219	4.95433	7.24571	21.4688	6.44063	4.29375	6.44063
PDGFRB	12.8813	25.7625	8.9178	15.7438	21.4688	13.5253	14.4914	8.9178	7.24571	20.0375	15.0281	16.3163	23.0023
RANBP17	8.05079	12.8813	15.8539	9.30313	3.22032	8.37282	6.44063	16.8447	10.466	10.0188	5.00938	6.87001	7.36072
ZNF771	3.22032	7.72876	13.8721	12.8813	13.9547	7.72876	4.83047	11.8904	12.8813	2.8625	7.87188	6.01126	11.9612
CREBRF	3.22032	18.0338	3.96347	7.15626	13.9547	9.01688	6.44063	8.9178	12.0762	4.29375	17.175	9.44626	8.28081
OTUD7B	9.66095	15.4575	11.8904	10.7344	12.8813	7.08469	1.61016	7.92693	16.9067	11.45	9.30313	9.44626	10.121
ARHGEF5	3.22032	7.72876	13.8721	15.0281	3.22032	12.8813	4.83047	3.96347	12.0762	10.0188	10.0188	6.87001	7.36072
NAT14	9.66095	10.305	10.8995	9.30313	12.8813	9.01688	9.66095	7.92693	8.85587	12.8813	8.58751	14.5988	4.60045
MYO15B	8.05079	25.7625	10.8995	8.58751	10.7344	11.5931	4.83047	10.8995	10.466	11.45	9.30313	10.305	11.9612
SAMD10	8.05079	12.8813	7.92693	13.5969	16.1016	19.3219	8.05079	14.863	11.2711	7.15626	9.30313	9.44626	5.52054
WDR73	6.44063	5.1525	5.9452	10.0188	2.14688	9.01688	3.22032	4.95433	7.24571	10.0188	7.87188	8.58751	11.9612
MT1E	22.5422	20.61	12.8813	7.87188	11.8078	14.1694	20.9321	9.90866	8.85587	14.3125	22.1844	13.74	17.4817
ST6GAL1	3.22032	15.4575	20.8082	17.8906	11.8078	14.8135	9.66095	17.8356	15.2965	7.15626	20.0375	6.87001	18.4018
AAK1	6.44063	12.8813	8.9178	10.0188	6.44063	7.72876	1.61016	2.9726	8.05079	7.15626	7.87188	8.58751	13.8014
SESN1	1.61016	2.57625	2.9726	5.72501	5.36719	7.72876	3.22032	5.9452	47.4997	1.43125	3.57813	8.58751	6.44063
THRAP3	22.5422	15.4575	18.8265	10.7344	11.8078	14.8135	20.9321	5.9452	10.466	15.7438	11.45	12.8813	19.3219
NEDD4L	1.61016	10.305	8.9178	4.29375	4.29375	9.66095	8.05079	12.8813	9.66095	1.43125	4.29375	2.57625	4.60045
BMS1	11.2711	7.72876	11.8904	7.15626	8.58751	6.44063	8.05079	7.92693	8.85587	8.58751	9.30313	6.87001	11.9612
RNPEP	8.05079	12.8813	9.90866	15.0281	5.36719	4.50844	17.7117	8.9178	21.7371	15.7438	11.45	9.44626	17.4817
SPG21	6.44063	7.72876	6.93606	5.00938	7.51407	3.86438	4.83047	5.9452	2.41524	11.45	2.8625	4.29375	10.121
PUS7	8.05079	15.4575	16.8447	8.58751	9.66095	12.2372	6.44063	11.8904	13.6863	8.58751	7.87188	6.87001	5.52054
SDS	3.22032	12.8813	7.92693	8.58751	9.66095	8.37282	4.83047	7.92693	4.83047	11.45	7.15626	8.58751	2.76027
TREX1	1.61016	2.57625	3.96347	5.72501	6.44063	9.66095	1.61016	11.8904	12.0762	10.0188	12.1656	8.58751	11.0411
LDLRAP1	4.83047	5.1525	8.9178	7.87188	10.7344	7.08469	4.83047	8.9178	8.05079	11.45	9.30313	6.01126	4.60045
RNF122	8.05079	7.72876	11.8904	18.6063	12.8813	12.2372	12.8813	12.8813	15.2965	14.3125	21.4688	18.8925	17.4817
CDC23	4.83047	15.4575	11.8904	12.8813	15.0281	11.5931	16.1016	5.9452	8.85587	4.29375	7.15626	8.58751	8.28081
NBDY	3.22032	7.72876	11.8904	12.8813	8.58751	10.9491	3.22032	6.93606	8.05079	7.15626	13.5969	6.01126	7.36072
RANBP10	16.1016	15.4575	11.8904	12.8813	11.8078	10.9491	11.2711	9.90866	10.466	5.72501	7.87188	11.1638	11.9612
MVB12B	12.8813	12.8813	8.9178	11.45	10.7344	5.79657	6.44063	8.9178	4.02539	8.58751	8.58751	8.58751	3.68036
PPFIA1	9.66095	2.57625	17.8356	5.00938	12.8813	12.2372	14.4914	8.9178	9.66095	8.58751	12.1656	16.3163	11.0411
IQCA1	1.61016	5.1525	7.92693	25.7625	4.29375	5.79657	3.22032	11.8904	9.66095	4.29375	8.58751	6.87001	7.36072
SURF4	22.5422	15.4575	7.92693	7.15626	12.8813	12.2372	16.1016	7.92693	12.0762	30.0563	8.58751	9.44626	10.121
JOSD2	22.5422	5.1525	5.9452	8.58751	4.29375	9.66095	6.44063	8.9178	12.8813	4.29375	9.30313	9.44626	7.36072
MAPK10	4.83047	5.1525	7.92693	3.57813	8.58751	14.8135	6.44063	2.9726	7.24571	5.72501	5.00938	3.435	3.68036
STX6	3.22032	12.8813	13.8721	12.1656	8.58751	10.9491	12.8813	13.8721	12.8813	8.58751	10.0188	7.72876	18.4018
TNIK	9.66095	25.7625	7.92693	11.45	7.51407	10.305	14.4914	13.8721	8.05079	21.4688	8.58751	12.0225	11.0411
VAPB	12.8813	5.1525	6.93606	5.72501	4.29375	10.9491	8.05079	3.96347	8.05079	4.29375	8.58751	5.1525	7.36072
NOP58	6.44063	10.305	9.90866	11.45	11.8078	9.66095	8.05079	5.9452	10.466	11.45	5.72501	9.44626	12.8813
KDM5C	25.7625	20.61	5.9452	11.45	13.9547	10.9491	14.4914	7.92693	13.6863	32.9188	11.45	13.74	17.4817
FILIP1	12.8813	10.305	11.8904	10.7344	7.51407	8.37282	3.22032	5.9452	9.66095	4.29375	8.58751	5.1525	7.36072
CA14	8.05079	12.8813	6.93606	8.58751	8.58751	7.72876	1.61016	23.7808	9.66095	4.29375	8.58751	7.72876	11.9612
RSPO4	4.83047	5.1525	8.9178	11.45	11.8078	14.8135	8.05079	10.8995	7.24571	2.8625	17.175	13.74	7.36072
PDE1A	1.61016	12.8813	7.92693	25.0469	8.58751	6.44063	8.05079	5.9452	8.85587	2.8625	7.87188	5.1525	10.121
ABHD17C	4.83047	10.305	7.92693	8.58751	9.66095	4.50844	1.61016	2.9726	8.85587	4.29375	6.44063	8.58751	9.2009
GSR	4.83047	10.305	8.9178	9.30313	7.51407	3.86438	6.44063	6.93606	8.05079	7.15626	5.72501	7.72876	10.121
GLMP	11.2711	7.72876	11.8904	10.0188	4.29375	7.72876	9.66095	9.90866	12.0762	21.4688	14.3125	13.74	9.2009
PIGM	9.66095	10.305	12.8813	10.7344	6.44063	10.9491	6.44063	14.863	11.2711	10.0188	11.45	6.01126	12.8813
COX4I1	30.593	28.3388	20.8082	20.0375	18.2485	17.3897	41.8641	16.8447	24.9574	35.7813	25.7625	22.3275	24.8424
ACVR2A	6.44063	5.1525	9.90866	7.87188	15.0281	12.2372	6.44063	7.92693	5.63555	2.8625	10.7344	10.305	11.9612
POLR2L	11.2711	12.8813	8.9178	8.58751	8.58751	18.0338	14.4914	14.863	15.2965	25.7625	22.9	9.44626	20.242
USP7	11.2711	2.57625	8.9178	8.58751	9.66095	10.9491	9.66095	9.90866	8.85587	12.8813	6.44063	6.01126	11.9612
BNIP3	11.2711	5.1525	12.8813	8.58751	18.2485	10.9491	6.44063	8.9178	5.63555	1.43125	12.1656	3.435	11.0411
TBK1	4.83047	7.72876	13.8721	7.87188	6.44063	8.37282	11.2711	9.90866	4.83047	4.29375	10.0188	7.72876	6.44063
GCLM	3.22032	12.8813	5.9452	9.30313	2.14688	10.305	6.44063	5.9452	4.83047	8.58751	9.30313	6.87001	0.92009
SMOC2	3.22032	15.4575	6.93606	11.45	9.66095	14.1694	6.44063	6.93606	12.8813	1.43125	35.0657	11.1638	10.121
CLMN	3.22032	2.57625	7.92693	4.29375	8.58751	5.79657	4.83047	7.92693	8.85587	4.29375	3.57813	3.435	5.52054
KIF3B	8.05079	12.8813	7.92693	9.30313	11.8078	8.37282	6.44063	12.8813	10.466	7.15626	12.1656	12.8813	10.121
TSPAN2	8.05079	7.72876	12.8813	13.5969	11.8078	9.66095	17.7117	11.8904	10.466	20.0375	9.30313	6.87001	7.36072
SH3GL2	11.2711	7.72876	24.7717	12.8813	13.9547	15.4575	8.05079	17.8356	10.466	4.29375	12.1656	12.8813	13.8014
SMAD1	14.4914	10.305	8.9178	7.15626	11.8078	15.4575	6.44063	12.8813	9.66095	15.7438	12.8813	7.72876	10.121
CWF19L1	9.66095	5.1525	3.96347	8.58751	8.58751	7.08469	12.8813	6.93606	11.2711	5.72501	5.00938	12.0225	10.121
IER3	17.7117	41.22	11.8904	15.0281	13.9547	40.576	33.8133	12.8813	16.9067	32.9188	48.6625	28.3388	28.5228
TJP2	3.22032	15.4575	6.93606	7.87188	6.44063	8.37282	8.05079	7.92693	10.466	8.58751	9.30313	1.7175	11.9612
SEPTIN2	20.9321	30.915	16.8447	19.3219	22.5422	26.4066	35.4235	9.90866	17.7117	51.525	21.4688	20.61	21.1621
RMND5A	3.22032	2.57625	11.8904	14.3125	7.51407	7.08469	4.83047	8.9178	10.466	7.15626	7.87188	7.72876	2.76027
C19orf25	11.2711	5.1525	16.8447	19.3219	13.9547	18.0338	8.05079	12.8813	20.9321	12.8813	11.45	18.0338	17.4817
DCAF1	11.2711	5.1525	7.92693	9.30313	6.44063	12.2372	6.44063	9.90866	9.66095	11.45	10.7344	11.1638	13.8014
ESCO1	1.61016	7.72876	5.9452	5.00938	5.36719	7.08469	8.05079	9.90866	8.05079	5.72501	5.72501	3.435	4.60045
ANKRD66	1.61016	5.1525	4.95433	7.87188	5.36719	4.50844	3.22032	7.92693	5.63555	5.72501	5.72501	2.57625	4.60045
HCK	3.22032	15.4575	11.8904	10.0188	9.66095	12.8813	8.05079	6.93606	11.2711	15.7438	10.0188	17.175	15.6415
SERPINH1	104.66	79.8638	12.8813	16.4594	13.9547	21.2541	72.4571	8.9178	16.9067	81.5813	25.7625	12.0225	14.7214
TMX3	17.7117	23.1863	31.7077	44.3688	26.836	29.6269	20.9321	26.7534	20.9321	18.6063	21.4688	24.9038	26.6826
PKN1	4.83047	10.305	8.9178	13.5969	10.7344	10.9491	9.66095	8.9178	11.2711	12.8813	12.8813	16.3163	16.5616
FADS1	8.05079	5.1525	9.90866	8.58751	4.29375	9.01688	11.2711	15.8539	8.85587	12.8813	9.30313	12.8813	9.2009
BAIAP3	1.61016	5.1525	11.8904	9.30313	6.44063	7.08469	3.22032	10.8995	9.66095	2.8625	6.44063	6.01126	5.52054
CAP1	16.1016	15.4575	9.90866	11.45	15.0281	10.305	28.9828	8.9178	14.4914	21.4688	20.0375	15.4575	14.7214
SOD1	17.7117	2.57625	7.92693	6.44063	13.9547	12.2372	16.1016	8.9178	9.66095	10.0188	7.15626	5.1525	12.8813
CLDN23	11.2711	12.8813	12.8813	10.0188	15.0281	7.08469	1.61016	12.8813	11.2711	10.0188	6.44063	11.1638	8.28081
GUCY1A1	16.1016	28.3388	7.92693	9.30313	13.9547	9.66095	11.2711	6.93606	4.02539	5.72501	9.30313	14.5988	8.28081
MAPK7	8.05079	5.1525	7.92693	7.87188	9.66095	9.66095	3.22032	3.96347	6.44063	2.8625	4.29375	3.435	9.2009
KCNRG	6.44063	12.8813	4.95433	5.72501	10.7344	5.79657	6.44063	9.90866	11.2711	1.43125	3.57813	3.435	6.44063
TEAD3	12.8813	5.1525	11.8904	15.0281	12.8813	10.305	12.8813	7.92693	11.2711	10.0188	10.7344	9.44626	7.36072
KCTD5	12.8813	10.305	13.8721	7.87188	10.7344	9.01688	14.4914	16.8447	11.2711	10.0188	13.5969	14.5988	13.8014
SLC8A1	11.2711	7.72876	6.93606	12.1656	9.66095	8.37282	14.4914	13.8721	10.466	10.0188	6.44063	8.58751	6.44063
TET2	8.05079	5.1525	11.8904	7.15626	7.51407	8.37282	1.61016	5.9452	12.0762	7.15626	7.15626	15.4575	10.121
TRAK1	8.05079	7.72876	5.9452	7.87188	11.8078	10.305	11.2711	7.92693	8.85587	7.15626	10.7344	8.58751	7.36072
PMM1	1.61016	5.1525	2.9726	3.57813	9.66095	4.50844	4.83047	11.8904	9.66095	5.72501	3.57813	6.87001	9.2009
EPG5	11.2711	5.1525	6.93606	9.30313	10.7344	12.8813	3.22032	12.8813	11.2711	11.45	6.44063	10.305	9.2009
CDC42BPA	14.4914	12.8813	8.9178	14.3125	10.7344	19.3219	16.1016	8.9178	13.6863	4.29375	8.58751	8.58751	10.121
MTREX	1.61016	7.72876	7.92693	12.1656	7.51407	9.01688	1.61016	10.8995	7.24571	11.45	10.0188	9.44626	10.121
TRIM32	8.05079	5.1525	11.8904	5.72501	7.51407	9.01688	9.66095	5.9452	12.0762	7.15626	7.87188	6.87001	8.28081
SNAPC3	12.8813	18.0338	16.8447	17.175	18.2485	7.08469	8.05079	9.90866	5.63555	10.0188	10.0188	7.72876	10.121
RPP21	9.66095	5.1525	11.8904	14.3125	11.8078	9.01688	1.61016	14.863	6.44063	10.0188	10.0188	4.29375	2.76027
EID1	35.4235	23.1863	13.8721	13.5969	8.58751	18.0338	27.3727	7.92693	16.9067	32.9188	26.4781	17.175	15.6415
LRIG1	4.83047	12.8813	7.92693	10.7344	10.7344	5.79657	4.83047	6.93606	4.02539	5.72501	5.72501	9.44626	3.68036
APOD	8.05079	2.57625	5.9452	8.58751	4.29375	7.08469	3.22032	7.92693	4.83047	11.45	10.0188	4.29375	8.28081
CANX	27.3727	36.0675	14.863	30.0563	18.2485	15.4575	25.7625	7.92693	12.0762	22.9	24.3313	20.61	25.7625
RABGEF1	8.05079	12.8813	11.8904	9.30313	15.0281	11.5931	1.61016	8.9178	8.85587	7.15626	26.4781	7.72876	11.9612
SNRPA1	11.2711	7.72876	4.95433	11.45	20.3953	10.9491	14.4914	14.863	12.0762	12.8813	10.7344	8.58751	14.7214
HEPH	17.7117	18.0338	6.93606	7.15626	12.8813	10.305	6.44063	6.93606	12.8813	8.58751	7.87188	1.7175	7.36072
EVL	91.779	66.9826	12.8813	17.8906	19.3219	32.2032	72.4571	10.8995	15.2965	94.4626	37.2125	26.6213	26.6826
ZNF436	12.8813	5.1525	10.8995	9.30313	9.66095	11.5931	4.83047	5.9452	10.466	5.72501	5.72501	12.8813	8.28081
EIF3C	33.8133	18.0338	12.8813	11.45	15.0281	19.966	16.1016	16.8447	14.4914	37.2125	25.7625	19.7513	22.0822
ZNF76	4.83047	12.8813	2.9726	8.58751	7.51407	5.79657	4.83047	7.92693	8.05079	8.58751	8.58751	11.1638	8.28081
DNPH1	6.44063	5.1525	9.90866	7.15626	7.51407	8.37282	6.44063	6.93606	9.66095	10.0188	7.87188	6.87001	6.44063
ZC2HC1A	4.83047	10.305	7.92693	7.15626	10.7344	3.86438	4.83047	6.93606	12.0762	7.15626	4.29375	9.44626	5.52054
ZNF432	8.05079	10.305	7.92693	7.87188	8.58751	6.44063	9.66095	8.9178	12.0762	11.45	11.45	7.72876	7.36072
LMO2	1.61016	10.305	13.8721	10.0188	10.7344	9.01688	9.66095	7.92693	10.466	4.29375	7.87188	9.44626	7.36072
SLC39A7	19.3219	15.4575	10.8995	14.3125	9.66095	10.305	14.4914	3.96347	8.85587	15.7438	13.5969	7.72876	11.0411
COPS7B	12.8813	7.72876	7.92693	8.58751	13.9547	5.79657	9.66095	6.93606	11.2711	7.15626	7.15626	12.0225	7.36072
HLA-DQA1	22.5422	48.9488	8.9178	13.5969	15.0281	22.5422	53.1352	13.8721	9.66095	45.8	33.6344	27.48	18.4018
ABCA8	6.44063	7.72876	11.8904	10.7344	9.66095	10.9491	3.22032	9.90866	10.466	8.58751	18.6063	14.5988	10.121
GATC	1.61016	10.305	7.92693	7.15626	4.29375	4.50844	8.05079	6.93606	2.41524	1.43125	4.29375	5.1525	1.84018
SYK	3.22032	7.72876	10.8995	12.1656	6.44063	10.9491	16.1016	10.8995	13.6863	7.15626	10.7344	3.435	17.4817
SMAD3	1.61016	2.57625	12.8813	8.58751	6.44063	5.79657	6.44063	9.90866	6.44063	1.43125	5.00938	9.44626	4.60045
MEGF6	1.61016	7.72876	4.95433	10.0188	6.44063	5.79657	9.66095	6.93606	8.05079	11.45	16.4594	7.72876	7.36072
CRTAP	12.8813	7.72876	15.8539	12.1656	15.0281	14.8135	20.9321	3.96347	15.2965	28.625	13.5969	12.0225	17.4817
PLCH2	4.83047	5.1525	6.93606	7.87188	6.44063	9.66095	3.22032	10.8995	10.466	1.43125	5.00938	7.72876	12.8813
DCTN3	17.7117	10.305	10.8995	8.58751	12.8813	10.305	11.2711	9.90866	8.05079	15.7438	8.58751	6.87001	7.36072
KPNA3	6.44063	7.72876	21.7991	17.175	13.9547	12.2372	6.44063	15.8539	10.466	17.175	7.15626	10.305	16.5616
CSGALNACT2	16.1016	23.1863	5.9452	10.0188	12.8813	11.5931	12.8813	11.8904	12.8813	17.175	21.4688	9.44626	10.121
GFUS	12.8813	5.1525	8.9178	7.15626	11.8078	9.01688	6.44063	6.93606	8.05079	4.29375	7.87188	12.0225	4.60045
EVA1A	1.61016	12.8813	6.93606	8.58751	9.66095	7.08469	12.8813	11.8904	7.24571	4.29375	7.87188	8.58751	7.36072
NCF1	6.44063	7.72876	10.8995	12.1656	15.0281	10.305	8.05079	8.9178	9.66095	7.15626	10.7344	13.74	19.3219
CCNDBP1	9.66095	2.57625	7.92693	13.5969	8.58751	7.72876	8.05079	11.8904	9.66095	11.45	6.44063	6.87001	14.7214
FAM83C	12.8813	15.4575	19.8173	15.0281	12.8813	19.966	17.7117	20.8082	20.9321	11.45	18.6063	13.74	23.9223
ZBTB46	4.83047	7.72876	6.93606	6.44063	8.58751	10.9491	6.44063	12.8813	6.44063	14.3125	5.00938	13.74	8.28081
TRH	3.22032	5.1525	8.9178	17.175	10.7344	5.79657	6.44063	9.90866	17.7117	5.72501	13.5969	12.8813	11.0411
SLTM	12.8813	12.8813	7.92693	18.6063	9.66095	15.4575	17.7117	20.8082	15.2965	15.7438	22.1844	16.3163	17.4817
PFDN1	8.05079	15.4575	8.9178	7.87188	13.9547	12.8813	4.83047	10.8995	13.6863	10.0188	7.15626	9.44626	3.68036
SQLE	4.83047	2.57625	8.9178	4.29375	8.58751	3.86438	3.22032	6.93606	8.85587	5.72501	7.15626	8.58751	2.76027
STING1	3.22032	7.72876	6.93606	7.87188	16.1016	10.9491	16.1016	8.9178	7.24571	2.8625	12.8813	11.1638	20.242
OGFRL1	4.83047	5.1525	12.8813	11.45	9.66095	4.50844	11.2711	3.96347	9.66095	5.72501	5.00938	8.58751	13.8014
PFN4	1.61016	15.4575	1.98173	10.0188	1.07344	5.1525	1.61016	9.90866	9.66095	4.29375	11.45	6.01126	4.60045
ALOX12	9.66095	2.57625	16.8447	10.0188	11.8078	7.08469	6.44063	14.863	23.3473	1.43125	9.30313	11.1638	7.36072
ZGRF1	3.22032	5.1525	7.92693	7.87188	5.36719	11.5931	8.05079	10.8995	12.0762	2.8625	5.00938	10.305	5.52054
RILPL1	11.2711	5.1525	10.8995	5.72501	10.7344	7.08469	6.44063	13.8721	8.85587	7.15626	7.15626	12.8813	5.52054
VCL	16.1016	12.8813	15.8539	8.58751	8.58751	9.01688	12.8813	10.8995	16.9067	15.7438	5.72501	11.1638	8.28081
STS	1.61016	25.7625	5.9452	11.45	10.7344	5.79657	6.44063	3.96347	8.85587	10.0188	6.44063	9.44626	6.44063
HLA-E	28.9828	61.8301	30.7169	35.0657	63.3329	63.7622	64.4063	24.7717	48.3047	48.6625	85.8751	56.6776	83.7282
LHFPL2	16.1016	10.305	10.8995	14.3125	19.3219	12.2372	17.7117	6.93606	11.2711	27.1938	16.4594	9.44626	9.2009
TMEM123	3.22032	12.8813	4.95433	8.58751	6.44063	11.5931	11.2711	7.92693	9.66095	5.72501	6.44063	2.57625	14.7214
BLCAP	6.44063	2.57625	8.9178	8.58751	10.7344	5.1525	9.66095	13.8721	11.2711	7.15626	13.5969	12.0225	11.9612
CRYBG3	3.22032	2.57625	9.90866	10.0188	6.44063	9.01688	3.22032	8.9178	7.24571	8.58751	10.0188	8.58751	9.2009
PAPSS1	11.2711	2.57625	6.93606	5.00938	4.29375	7.08469	1.61016	9.90866	8.85587	7.15626	13.5969	10.305	10.121
AGO3	1.61016	7.72876	12.8813	10.0188	15.0281	11.5931	6.44063	7.92693	15.2965	11.45	12.1656	10.305	19.3219
MAP2K5	1.61016	5.1525	6.93606	9.30313	7.51407	9.01688	12.8813	7.92693	14.4914	5.72501	15.7438	10.305	13.8014
ITCH	1.61016	5.1525	10.8995	4.29375	8.58751	8.37282	14.4914	4.95433	6.44063	12.8813	5.00938	7.72876	7.36072
TFAP2A	9.66095	2.57625	9.90866	11.45	7.51407	7.08469	6.44063	4.95433	9.66095	2.8625	9.30313	4.29375	7.36072
LAYN	6.44063	12.8813	18.8265	8.58751	7.51407	17.3897	12.8813	7.92693	10.466	7.15626	7.87188	16.3163	9.2009
COL15A1	8.05079	18.0338	9.90866	6.44063	9.66095	9.01688	19.3219	6.93606	10.466	28.625	11.45	6.01126	15.6415
SLCO2A1	8.05079	7.72876	11.8904	8.58751	13.9547	12.8813	4.83047	8.9178	8.85587	5.72501	12.8813	10.305	11.0411
UBE2E2	14.4914	15.4575	7.92693	8.58751	9.66095	9.66095	27.3727	8.9178	7.24571	10.0188	8.58751	11.1638	11.0411
TRIP12	12.8813	18.0338	10.8995	17.175	7.51407	13.5253	20.9321	7.92693	11.2711	25.7625	20.7531	14.5988	25.7625
SLC25A19	11.2711	7.72876	4.95433	9.30313	9.66095	11.5931	12.8813	15.8539	12.0762	4.29375	12.1656	9.44626	7.36072
YWHAZ	17.7117	38.6438	15.8539	19.3219	15.0281	19.966	38.6438	17.8356	15.2965	48.6625	30.7719	23.1863	28.5228
LRRFIP2	11.2711	7.72876	8.9178	8.58751	6.44063	10.305	3.22032	10.8995	9.66095	8.58751	13.5969	7.72876	8.28081
EPB41L5	4.83047	7.72876	13.8721	10.7344	2.14688	9.01688	3.22032	11.8904	7.24571	8.58751	5.72501	6.87001	12.8813
HUS1	6.44063	2.57625	17.8356	10.7344	10.7344	18.6778	12.8813	7.92693	14.4914	10.0188	14.3125	12.8813	12.8813
SUN1	12.8813	12.8813	11.8904	8.58751	8.58751	10.305	9.66095	16.8447	12.0762	10.0188	13.5969	13.74	13.8014
IL1RAP	1.61016	2.57625	6.93606	7.15626	11.8078	9.66095	11.2711	3.96347	8.85587	1.43125	5.72501	12.0225	4.60045
ZNF791	3.22032	2.57625	11.8904	6.44063	7.51407	10.305	3.22032	4.95433	5.63555	5.72501	8.58751	6.87001	8.28081
MMP11	120.762	54.1013	8.9178	5.00938	2.14688	3.86438	20.9321	8.9178	7.24571	50.0938	2.8625	6.87001	5.52054
FAM3A	12.8813	7.72876	6.93606	10.0188	15.0281	12.8813	12.8813	15.8539	9.66095	15.7438	6.44063	12.0225	18.4018
OSBPL2	4.83047	7.72876	16.8447	12.8813	7.51407	13.5253	6.44063	12.8813	8.05079	4.29375	13.5969	8.58751	15.6415
ICAM2	4.83047	5.1525	9.90866	9.30313	10.7344	16.1016	6.44063	16.8447	8.85587	5.72501	15.0281	9.44626	21.1621
THTPA	8.05079	12.8813	6.93606	11.45	9.66095	8.37282	6.44063	4.95433	8.85587	5.72501	7.15626	9.44626	54.2853
RNF138	9.66095	7.72876	6.93606	11.45	11.8078	7.72876	9.66095	5.9452	5.63555	7.15626	10.7344	7.72876	10.121
DNAAF9	11.2711	12.8813	8.9178	5.00938	8.58751	7.08469	8.05079	11.8904	10.466	10.0188	12.1656	9.44626	4.60045
PABPN1	4.83047	20.61	9.90866	3.57813	9.66095	12.8813	6.44063	4.95433	5.63555	11.45	13.5969	9.44626	15.6415
PLXND1	12.8813	10.305	10.8995	20.0375	18.2485	19.966	16.1016	12.8813	11.2711	12.8813	14.3125	18.0338	28.5228
ZNF703	9.66095	7.72876	4.95433	9.30313	5.36719	6.44063	8.05079	7.92693	6.44063	5.72501	6.44063	6.01126	8.28081
HOMER2	11.2711	7.72876	11.8904	8.58751	8.58751	6.44063	12.8813	7.92693	9.66095	1.43125	5.00938	6.01126	8.28081
UQCRHL	27.3727	20.61	8.9178	10.0188	20.3953	16.1016	19.3219	13.8721	9.66095	30.0563	14.3125	18.8925	15.6415
NUDT4B	12.8813	5.1525	15.8539	18.6063	20.3953	21.2541	14.4914	11.8904	8.85587	22.9	12.8813	15.4575	10.121
PIGN	14.4914	2.57625	9.90866	13.5969	11.8078	7.72876	6.44063	6.93606	12.8813	14.3125	12.1656	17.175	8.28081
FUBP3	11.2711	10.305	11.8904	12.1656	11.8078	13.5253	14.4914	16.8447	12.0762	10.0188	6.44063	9.44626	6.44063
AQP7	3.22032	7.72876	10.8995	10.0188	15.0281	10.9491	6.44063	8.9178	8.05079	5.72501	7.87188	13.74	11.0411
JAG2	8.05079	2.57625	7.92693	13.5969	6.44063	7.72876	3.22032	6.93606	12.0762	5.72501	11.45	6.87001	12.8813
MMP28	8.05079	5.1525	18.8265	8.58751	11.8078	5.1525	8.05079	5.9452	14.4914	7.15626	10.0188	6.87001	5.52054
USP4	9.66095	7.72876	12.8813	9.30313	10.7344	9.01688	11.2711	5.9452	8.05079	10.0188	7.15626	11.1638	12.8813
CABIN1	16.1016	10.305	9.90866	10.0188	9.66095	10.305	1.61016	9.90866	12.0762	2.8625	10.7344	11.1638	11.0411
GTPBP1	3.22032	2.57625	4.95433	8.58751	9.66095	18.0338	11.2711	8.9178	12.0762	10.0188	8.58751	10.305	6.44063
TRAPPC12	8.05079	28.3388	10.8995	8.58751	7.51407	8.37282	4.83047	3.96347	6.44063	14.3125	8.58751	7.72876	7.36072
ZNF248	6.44063	15.4575	7.92693	7.15626	6.44063	7.72876	14.4914	5.9452	9.66095	8.58751	10.0188	5.1525	9.2009
S100P	16.1016	18.0338	10.8995	10.7344	12.8813	10.305	4.83047	12.8813	15.2965	7.15626	10.0188	11.1638	11.9612
GEM	12.8813	38.6438	4.95433	13.5969	13.9547	15.4575	16.1016	9.90866	20.9321	5.72501	28.625	18.0338	13.8014
BOD1L1	3.22032	7.72876	9.90866	11.45	10.7344	5.79657	1.61016	8.9178	10.466	5.72501	8.58751	6.01126	5.52054
MECP2	4.83047	7.72876	8.9178	15.7438	16.1016	14.8135	1.61016	8.9178	11.2711	11.45	7.87188	9.44626	11.0411
UBQLN1	4.83047	10.305	10.8995	5.72501	7.51407	11.5931	14.4914	4.95433	7.24571	2.8625	8.58751	6.87001	9.2009
RBBP9	9.66095	2.57625	2.9726	6.44063	9.66095	9.66095	6.44063	8.9178	6.44063	4.29375	6.44063	6.87001	4.60045
PTP4A3	11.2711	7.72876	9.90866	9.30313	6.44063	5.79657	12.8813	4.95433	12.0762	7.15626	15.7438	12.0225	16.5616
TUFM	16.1016	10.305	12.8813	11.45	7.51407	10.9491	11.2711	4.95433	11.2711	8.58751	10.7344	12.8813	12.8813
GLIPR2	6.44063	2.57625	13.8721	12.1656	9.66095	8.37282	4.83047	10.8995	12.8813	17.175	7.15626	8.58751	8.28081
DYRK4	11.2711	2.57625	8.9178	7.87188	6.44063	7.72876	3.22032	8.9178	8.05079	12.8813	9.30313	14.5988	8.28081
RCC2	6.44063	18.0338	5.9452	12.8813	11.8078	7.08469	25.7625	13.8721	11.2711	11.45	10.7344	12.8813	10.121
GMPS	4.83047	15.4575	7.92693	5.72501	8.58751	10.305	3.22032	3.96347	8.05079	7.15626	10.7344	9.44626	13.8014
SULT1A4	12.8813	20.61	16.8447	18.6063	18.2485	19.966	22.5422	20.8082	16.1016	21.4688	27.1938	21.4688	32.2032
SERPINA1	19.3219	12.8813	8.9178	10.0188	13.9547	16.1016	30.593	9.90866	9.66095	65.8376	17.175	10.305	11.0411
ECI1	8.05079	2.57625	7.92693	5.72501	11.8078	9.01688	8.05079	8.9178	6.44063	5.72501	5.72501	5.1525	9.2009
GPR108	9.66095	5.1525	5.9452	9.30313	8.58751	8.37282	9.66095	9.90866	8.05079	7.15626	10.0188	6.01126	8.28081
FKBP1A	17.7117	15.4575	14.863	24.3313	38.6438	30.915	24.1524	24.7717	21.7371	30.0563	36.4969	31.7738	33.1232
XRCC1	4.83047	2.57625	4.95433	8.58751	6.44063	8.37282	9.66095	3.96347	12.0762	5.72501	7.15626	6.01126	8.28081
CENPT	11.2711	7.72876	10.8995	11.45	12.8813	8.37282	12.8813	12.8813	16.9067	11.45	19.3219	18.0338	16.5616
BBS1	8.05079	10.305	12.8813	7.15626	6.44063	5.79657	3.22032	10.8995	13.6863	8.58751	10.0188	5.1525	10.121
MRE11	4.83047	5.1525	8.9178	10.0188	9.66095	7.72876	3.22032	11.8904	11.2711	1.43125	5.72501	7.72876	9.2009
KDM2A	12.8813	33.4913	9.90866	19.3219	11.8078	16.1016	20.9321	11.8904	12.0762	11.45	15.0281	12.8813	15.6415
HNRNPUL2	12.8813	28.3388	8.9178	7.87188	10.7344	8.37282	8.05079	8.9178	11.2711	20.0375	8.58751	12.0225	9.2009
VPS29	9.66095	7.72876	12.8813	6.44063	12.8813	9.66095	14.4914	3.96347	11.2711	18.6063	11.45	7.72876	12.8813
RBM39	27.3727	51.525	6.93606	13.5969	16.1016	18.0338	32.2032	11.8904	8.85587	30.0563	23.6156	15.4575	18.4018
CHPF2	9.66095	7.72876	2.9726	12.1656	10.7344	5.79657	8.05079	2.9726	7.24571	8.58751	5.00938	12.0225	6.44063
DIO1	6.44063	7.72876	7.92693	10.7344	3.22032	8.37282	4.83047	13.8721	12.8813	2.8625	5.00938	10.305	5.52054
ZNF394	11.2711	10.305	9.90866	6.44063	10.7344	12.2372	11.2711	8.9178	9.66095	1.43125	7.87188	11.1638	8.28081
KPNA1	4.83047	7.72876	5.9452	5.00938	9.66095	6.44063	8.05079	8.9178	8.85587	4.29375	6.44063	7.72876	10.121
PPP1R18	11.2711	5.1525	14.863	11.45	8.58751	9.66095	8.05079	5.9452	4.83047	17.175	9.30313	11.1638	13.8014
ANXA4	8.05079	10.305	8.9178	16.4594	16.1016	7.72876	16.1016	6.93606	15.2965	17.175	6.44063	6.87001	7.36072
GALNT11	11.2711	5.1525	15.8539	10.7344	17.175	21.2541	8.05079	17.8356	13.6863	8.58751	12.1656	17.175	12.8813
ATF5	6.44063	5.1525	3.96347	8.58751	8.58751	8.37282	8.05079	5.9452	9.66095	2.8625	10.0188	9.44626	3.68036
PDCD10	12.8813	20.61	9.90866	10.7344	7.51407	10.305	6.44063	13.8721	13.6863	11.45	10.0188	7.72876	10.121
ARHGEF4	9.66095	2.57625	3.96347	6.44063	5.36719	19.966	8.05079	8.9178	8.05079	4.29375	11.45	6.87001	7.36072
PTPRCAP	12.8813	20.61	6.93606	13.5969	12.8813	16.1016	25.7625	8.9178	12.0762	11.45	14.3125	23.1863	33.1232
APRT	8.05079	12.8813	5.9452	8.58751	7.51407	13.5253	17.7117	6.93606	8.05079	4.29375	9.30313	8.58751	16.5616
CDK20	8.05079	5.1525	7.92693	13.5969	6.44063	5.79657	6.44063	5.9452	12.8813	7.15626	7.15626	8.58751	11.9612
DDN	6.44063	12.8813	13.8721	12.1656	10.7344	9.66095	8.05079	12.8813	13.6863	4.29375	8.58751	6.87001	6.44063
SEM1	38.6438	12.8813	31.7077	21.4688	20.3953	15.4575	20.9321	9.90866	9.66095	27.1938	17.8906	18.0338	20.242
PRRC2B	12.8813	5.1525	8.9178	9.30313	12.8813	15.4575	22.5422	7.92693	9.66095	24.3313	24.3313	18.0338	16.5616
HSBP1	16.1016	10.305	15.8539	12.8813	8.58751	18.0338	9.66095	6.93606	12.8813	11.45	9.30313	12.0225	14.7214
LSP1	17.7117	28.3388	5.9452	19.3219	22.5422	19.966	32.2032	7.92693	13.6863	24.3313	23.6156	24.9038	18.4018
MAST4	11.2711	2.57625	7.92693	13.5969	8.58751	10.9491	9.66095	11.8904	6.44063	5.72501	2.8625	11.1638	12.8813
CA5B	6.44063	20.61	11.8904	14.3125	6.44063	10.9491	11.2711	5.9452	10.466	11.45	12.1656	12.8813	8.28081
NDFIP1	3.22032	7.72876	9.90866	11.45	4.29375	10.305	11.2711	11.8904	12.0762	5.72501	4.29375	5.1525	9.2009
COL8A2	6.44063	12.8813	9.90866	15.0281	7.51407	9.01688	19.3219	6.93606	13.6863	4.29375	9.30313	10.305	9.2009
ZNF444	8.05079	5.1525	10.8995	12.1656	12.8813	14.8135	17.7117	19.8173	12.8813	11.45	15.0281	13.74	13.8014
RBM14	4.83047	15.4575	6.93606	9.30313	7.51407	5.1525	9.66095	6.93606	6.44063	5.72501	10.0188	9.44626	4.60045
NDUFB8	14.4914	23.1863	20.8082	24.3313	13.9547	13.5253	17.7117	12.8813	19.3219	21.4688	18.6063	13.74	18.4018
CDC34	6.44063	12.8813	3.96347	7.15626	15.0281	11.5931	6.44063	4.95433	8.05079	4.29375	10.7344	9.44626	7.36072
CEP295	8.05079	2.57625	11.8904	5.00938	13.9547	7.08469	3.22032	6.93606	8.05079	12.8813	10.0188	6.01126	9.2009
L1TD1	8.05079	7.72876	12.8813	9.30313	6.44063	9.66095	1.61016	11.8904	10.466	11.45	9.30313	6.87001	5.52054
PSIP1	8.05079	15.4575	9.90866	7.15626	7.51407	9.66095	11.2711	10.8995	9.66095	10.0188	8.58751	8.58751	7.36072
LPAR6	6.44063	12.8813	7.92693	13.5969	16.1016	10.305	3.22032	5.9452	7.24571	8.58751	10.0188	10.305	8.28081
KDM4C	3.22032	7.72876	12.8813	9.30313	4.29375	7.08469	11.2711	8.9178	12.8813	7.15626	8.58751	8.58751	7.36072
WDR83	4.83047	12.8813	7.92693	5.72501	10.7344	9.66095	3.22032	5.9452	5.63555	4.29375	7.15626	4.29375	2.76027
S100A16	19.3219	18.0338	6.93606	10.0188	12.8813	10.305	9.66095	13.8721	8.05079	22.9	12.8813	12.8813	17.4817
ZSCAN5B	4.83047	2.57625	7.92693	6.44063	7.51407	5.79657	9.66095	13.8721	24.1524	1.43125	7.15626	4.29375	3.68036
NF2	8.05079	7.72876	10.8995	10.7344	9.66095	7.08469	6.44063	6.93606	10.466	10.0188	11.45	8.58751	14.7214
DNAJB4	6.44063	5.1525	4.95433	9.30313	10.7344	9.66095	6.44063	12.8813	8.05079	7.15626	7.87188	8.58751	5.52054
DDAH2	6.44063	10.305	4.95433	7.87188	11.8078	9.66095	6.44063	10.8995	8.85587	17.175	5.72501	6.87001	5.52054
TOX4	4.83047	12.8813	5.9452	7.15626	11.8078	7.72876	4.83047	8.9178	6.44063	1.43125	9.30313	7.72876	13.8014
IRF6	6.44063	2.57625	4.95433	9.30313	5.36719	4.50844	3.22032	4.95433	1.61016	7.15626	5.00938	2.57625	8.28081
HNRNPUL1	12.8813	30.915	12.8813	12.8813	12.8813	12.8813	25.7625	12.8813	13.6863	31.4875	14.3125	17.175	8.28081
PIK3R2	12.8813	7.72876	9.90866	11.45	13.9547	7.72876	12.8813	11.8904	9.66095	11.45	13.5969	6.87001	8.28081
PDLIM1	22.5422	43.7963	14.863	17.8906	25.7625	18.0338	17.7117	20.8082	15.2965	31.4875	22.9	21.4688	22.0822
CTNNBIP1	11.2711	7.72876	12.8813	9.30313	8.58751	11.5931	16.1016	12.8813	7.24571	10.0188	9.30313	6.87001	10.121
SGPP2	1.61016	2.57625	13.8721	15.0281	8.58751	7.72876	3.22032	8.9178	11.2711	8.58751	8.58751	3.435	10.121
UFSP2	8.05079	2.57625	5.9452	7.87188	4.29375	4.50844	19.3219	3.96347	6.44063	15.7438	4.29375	12.0225	8.28081
GRHPR	8.05079	2.57625	5.9452	10.0188	8.58751	10.9491	14.4914	18.8265	9.66095	5.72501	10.0188	8.58751	12.8813
ANKK1	4.83047	2.57625	11.8904	4.29375	8.58751	4.50844	3.22032	4.95433	8.85587	7.15626	7.15626	7.72876	2.76027
ACKR3	8.05079	7.72876	8.9178	10.7344	6.44063	7.08469	6.44063	5.9452	6.44063	1.43125	5.72501	8.58751	8.28081
MDM4	6.44063	7.72876	8.9178	10.0188	8.58751	10.9491	12.8813	1.98173	7.24571	4.29375	12.8813	6.87001	11.9612
FOXO1	11.2711	12.8813	8.9178	8.58751	10.7344	10.305	14.4914	5.9452	12.8813	10.0188	8.58751	9.44626	16.5616
CRTC3	8.05079	2.57625	11.8904	10.0188	8.58751	14.8135	3.22032	9.90866	12.0762	12.8813	6.44063	7.72876	12.8813
BNC2	14.4914	10.305	3.96347	7.15626	3.22032	7.08469	8.05079	9.90866	6.44063	22.9	10.0188	7.72876	7.36072
HSPA2	6.44063	5.1525	11.8904	11.45	7.51407	9.66095	6.44063	10.8995	8.85587	5.72501	6.44063	12.0225	10.121
GXYLT2	12.8813	15.4575	9.90866	9.30313	7.51407	11.5931	27.3727	8.9178	12.0762	31.4875	15.0281	6.87001	10.121
SPPL2B	14.4914	5.1525	16.8447	9.30313	10.7344	6.44063	6.44063	7.92693	12.0762	14.3125	3.57813	12.0225	6.44063
JUND	25.7625	82.4401	20.8082	38.6438	35.4235	81.796	62.7962	26.7534	24.9574	47.2313	80.1501	56.6776	33.1232
NAXE	12.8813	7.72876	6.93606	10.0188	8.58751	9.01688	11.2711	11.8904	4.83047	7.15626	10.7344	6.87001	7.36072
FRK	9.66095	2.57625	7.92693	7.15626	3.22032	6.44063	3.22032	8.9178	11.2711	2.8625	8.58751	3.435	9.2009
KIF16B	6.44063	2.57625	4.95433	5.00938	8.58751	8.37282	3.22032	7.92693	7.24571	7.15626	11.45	5.1525	11.9612
FUT7	8.05079	7.72876	5.9452	25.0469	7.51407	6.44063	1.61016	10.8995	8.05079	1.43125	5.72501	5.1525	8.28081
DCLK1	17.7117	12.8813	14.863	9.30313	17.175	8.37282	1.61016	9.90866	13.6863	10.0188	13.5969	9.44626	8.28081
FAM13C	6.44063	12.8813	7.92693	9.30313	8.58751	7.72876	4.83047	7.92693	8.85587	11.45	7.87188	8.58751	11.0411
VKORC1L1	4.83047	20.61	5.9452	7.15626	10.7344	12.2372	8.05079	12.8813	8.85587	12.8813	7.87188	7.72876	9.2009
CKMT2	3.22032	12.8813	4.95433	2.14688	10.7344	4.50844	1.61016	3.96347	6.44063	2.8625	5.72501	8.58751	6.44063
ARHGEF40	9.66095	10.305	5.9452	16.4594	5.36719	10.9491	14.4914	13.8721	12.8813	10.0188	11.45	4.29375	10.121
ACSF3	9.66095	5.1525	10.8995	17.175	11.8078	10.9491	6.44063	13.8721	15.2965	12.8813	7.15626	12.0225	14.7214
ZMYM2	8.05079	5.1525	7.92693	8.58751	3.22032	7.08469	12.8813	5.9452	8.05079	10.0188	8.58751	10.305	8.28081
VPS35	9.66095	2.57625	3.96347	13.5969	32.2032	6.44063	9.66095	9.90866	11.2711	8.58751	3.57813	6.87001	9.2009
BCKDK	8.05079	2.57625	7.92693	10.7344	4.29375	6.44063	9.66095	2.9726	10.466	5.72501	6.44063	7.72876	9.2009
AP3S1	16.1016	12.8813	24.7717	17.175	19.3219	13.5253	25.7625	21.7991	13.6863	18.6063	19.3219	24.045	22.0822
FHL3	12.8813	5.1525	6.93606	12.1656	10.7344	8.37282	12.8813	7.92693	13.6863	11.45	12.8813	4.29375	12.8813
CCNG2	11.2711	12.8813	9.90866	15.0281	13.9547	5.79657	19.3219	11.8904	8.85587	5.72501	12.1656	13.74	8.28081
DPEP1	8.05079	12.8813	12.8813	10.0188	9.66095	13.5253	3.22032	11.8904	14.4914	4.29375	12.1656	10.305	10.121
MTDH	16.1016	15.4575	8.9178	9.30313	15.0281	14.1694	11.2711	8.9178	10.466	31.4875	17.8906	15.4575	8.28081
CBLN3	14.4914	10.305	16.8447	15.7438	16.1016	14.1694	8.05079	16.8447	16.9067	7.15626	8.58751	10.305	17.4817
PMEL	6.44063	10.305	17.8356	12.8813	11.8078	10.9491	6.44063	11.8904	8.05079	4.29375	15.0281	13.74	16.5616
PPP2R5E	8.05079	5.1525	9.90866	9.30313	3.22032	12.2372	9.66095	5.9452	6.44063	5.72501	2.14688	6.87001	5.52054
HAUS1	11.2711	10.305	10.8995	6.44063	9.66095	8.37282	6.44063	9.90866	7.24571	7.15626	8.58751	10.305	9.2009
KIF7	1.61016	12.8813	6.93606	5.72501	6.44063	7.08469	6.44063	1.98173	10.466	2.8625	6.44063	5.1525	5.52054
MYCBP	11.2711	7.72876	9.90866	2.14688	5.36719	5.79657	8.05079	10.8995	9.66095	1.43125	8.58751	5.1525	5.52054
ARID1A	3.22032	5.1525	4.95433	10.7344	2.14688	5.79657	1.61016	4.95433	6.44063	1.43125	7.87188	10.305	5.52054
SCGB3A1	4.83047	2.57625	10.8995	8.58751	8.58751	45.7285	6.44063	7.92693	31.3981	7.15626	22.1844	15.4575	16.5616
NAA35	8.05079	2.57625	8.9178	7.15626	5.36719	6.44063	11.2711	8.9178	4.02539	7.15626	3.57813	12.0225	2.76027
ARNT	14.4914	12.8813	10.8995	9.30313	9.66095	10.305	12.8813	16.8447	8.05079	10.0188	7.87188	10.305	13.8014
MAGED1	25.7625	18.0338	8.9178	5.00938	6.44063	7.08469	38.6438	6.93606	4.83047	25.7625	7.15626	11.1638	10.121
TTC21A	4.83047	10.305	11.8904	10.0188	12.8813	9.66095	4.83047	6.93606	12.0762	10.0188	7.87188	12.0225	4.60045
TMEM165	22.5422	7.72876	7.92693	7.87188	11.8078	18.0338	17.7117	10.8995	16.9067	12.8813	15.0281	15.4575	12.8813
HIPK1	3.22032	10.305	10.8995	8.58751	13.9547	7.72876	9.66095	3.96347	5.63555	7.15626	5.00938	8.58751	4.60045
MUC5AC	4.83047	2.57625	16.8447	13.5969	5.36719	9.01688	6.44063	2.9726	8.05079	4.29375	13.5969	9.44626	8.28081
TTC39C	4.83047	7.72876	8.9178	7.15626	4.29375	9.66095	8.05079	7.92693	10.466	1.43125	7.87188	10.305	6.44063
CYB5D2	4.83047	2.57625	11.8904	9.30313	8.58751	5.1525	6.44063	6.93606	12.8813	11.45	8.58751	9.44626	3.68036
SCYL1	17.7117	2.57625	14.863	8.58751	13.9547	7.72876	8.05079	16.8447	4.83047	11.45	10.0188	6.87001	11.9612
GOLGA5	11.2711	10.305	13.8721	11.45	7.51407	10.305	17.7117	9.90866	15.2965	15.7438	11.45	14.5988	8.28081
POMGNT2	4.83047	5.1525	7.92693	7.15626	10.7344	9.66095	9.66095	6.93606	10.466	4.29375	6.44063	7.72876	8.28081
STX3	9.66095	7.72876	8.9178	15.0281	12.8813	9.66095	6.44063	14.863	12.0762	8.58751	5.72501	12.0225	6.44063
DOCK9	4.83047	12.8813	6.93606	7.87188	9.66095	16.1016	3.22032	5.9452	8.05079	5.72501	12.1656	12.8813	10.121
HMBS	14.4914	15.4575	10.8995	7.15626	8.58751	8.37282	9.66095	12.8813	7.24571	8.58751	5.00938	5.1525	5.52054
KCNK15	6.44063	12.8813	9.90866	6.44063	7.51407	7.08469	4.83047	8.9178	9.66095	1.43125	4.29375	5.1525	8.28081
CX3CL1	8.05079	2.57625	10.8995	11.45	7.51407	9.01688	3.22032	6.93606	9.66095	2.8625	5.72501	11.1638	8.28081
GBP3	9.66095	12.8813	13.8721	9.30313	6.44063	8.37282	17.7117	9.90866	5.63555	7.15626	7.87188	6.01126	4.60045
FAM83H	4.83047	5.1525	15.8539	9.30313	9.66095	7.72876	3.22032	9.90866	9.66095	5.72501	3.57813	7.72876	11.9612
ZBBX	6.44063	2.57625	10.8995	6.44063	10.7344	10.9491	1.61016	12.8813	8.85587	2.8625	7.87188	5.1525	8.28081
HSF2	4.83047	5.1525	11.8904	13.5969	10.7344	21.8981	4.83047	9.90866	12.8813	2.8625	10.0188	11.1638	6.44063
ANGPTL4	4.83047	10.305	4.95433	13.5969	15.0281	16.1016	4.83047	13.8721	14.4914	10.0188	16.4594	22.3275	13.8014
TAF1	4.83047	12.8813	4.95433	6.44063	17.175	9.66095	11.2711	9.90866	10.466	12.8813	10.0188	12.8813	9.2009
WIPI2	6.44063	5.1525	5.9452	6.44063	11.8078	3.22032	11.2711	4.95433	4.83047	7.15626	5.72501	7.72876	6.44063
COMTD1	3.22032	5.1525	5.9452	7.15626	17.175	7.72876	4.83047	3.96347	8.85587	8.58751	6.44063	6.87001	3.68036
ABCA7	1.61016	10.305	10.8995	7.15626	5.36719	9.01688	6.44063	7.92693	12.8813	2.8625	6.44063	6.01126	7.36072
SRSF11	17.7117	18.0338	15.8539	17.8906	11.8078	18.6778	30.593	6.93606	8.85587	18.6063	21.4688	17.175	18.4018
ST6GALNAC2	6.44063	7.72876	14.863	17.175	11.8078	14.8135	11.2711	13.8721	24.1524	11.45	15.0281	15.4575	12.8813
LGMN	11.2711	5.1525	12.8813	10.0188	16.1016	21.2541	11.2711	15.8539	12.0762	28.625	22.1844	8.58751	16.5616
NUDT22	4.83047	5.1525	2.9726	5.72501	11.8078	3.86438	8.05079	8.9178	8.05079	2.8625	12.8813	8.58751	10.121
CPNE1	14.4914	18.0338	11.8904	9.30313	8.58751	13.5253	14.4914	12.8813	7.24571	11.45	10.7344	14.5988	7.36072
ABITRAM	9.66095	18.0338	10.8995	14.3125	8.58751	9.01688	8.05079	14.863	10.466	4.29375	9.30313	18.0338	14.7214
PTPN7	8.05079	12.8813	7.92693	9.30313	9.66095	7.72876	8.05079	9.90866	9.66095	1.43125	5.72501	5.1525	9.2009
RNF26	8.05079	12.8813	8.9178	11.45	8.58751	7.72876	4.83047	11.8904	6.44063	2.8625	11.45	11.1638	8.28081
HS6ST2	4.83047	2.57625	14.863	5.72501	6.44063	8.37282	6.44063	8.9178	11.2711	7.15626	5.00938	13.74	5.52054
GTPBP10	4.83047	7.72876	16.8447	14.3125	7.51407	10.9491	4.83047	9.90866	10.466	2.8625	5.72501	8.58751	7.36072
MTOR	3.22032	7.72876	15.8539	8.58751	7.51407	10.305	12.8813	4.95433	9.66095	5.72501	8.58751	4.29375	9.2009
TEX48	4.83047	2.57625	10.8995	8.58751	9.66095	9.01688	4.83047	16.8447	8.05079	5.72501	6.44063	6.87001	10.121
H4-16	9.66095	10.305	4.95433	8.58751	8.58751	7.08469	3.22032	10.8995	14.4914	7.15626	6.44063	12.8813	13.8014
PLCG2	1.61016	12.8813	10.8995	4.29375	7.51407	10.305	11.2711	5.9452	7.24571	4.29375	10.0188	5.1525	4.60045
NFIX	16.1016	28.3388	8.9178	10.7344	13.9547	16.1016	12.8813	9.90866	14.4914	15.7438	12.8813	10.305	17.4817
OLA1	11.2711	10.305	12.8813	9.30313	12.8813	12.8813	6.44063	4.95433	16.1016	7.15626	14.3125	12.0225	12.8813
ATP6V0A1	6.44063	10.305	6.93606	6.44063	4.29375	7.72876	8.05079	11.8904	6.44063	8.58751	7.15626	4.29375	11.9612
KCTD10	1.61016	18.0338	3.96347	6.44063	13.9547	8.37282	3.22032	8.9178	14.4914	8.58751	10.7344	8.58751	11.9612
MASTL	9.66095	12.8813	22.7899	10.0188	9.66095	11.5931	3.22032	15.8539	14.4914	8.58751	12.1656	7.72876	11.9612
FIBP	4.83047	2.57625	5.9452	2.14688	6.44063	1.93219	6.44063	11.8904	8.05079	10.0188	6.44063	3.435	4.60045
CCDC186	1.61016	2.57625	10.8995	7.87188	4.29375	1.93219	4.83047	11.8904	7.24571	5.72501	5.72501	12.8813	10.121
LSM3	6.44063	7.72876	9.90866	7.15626	10.7344	17.3897	8.05079	10.8995	14.4914	10.0188	11.45	9.44626	15.6415
BCLAF1	1.61016	12.8813	13.8721	7.87188	13.9547	10.305	8.05079	8.9178	11.2711	8.58751	10.7344	13.74	9.2009
OLFML1	17.7117	10.305	6.93606	8.58751	15.0281	9.66095	8.05079	3.96347	12.0762	8.58751	11.45	4.29375	8.28081
GJB7	6.44063	5.1525	12.8813	5.72501	8.58751	7.08469	8.05079	6.93606	11.2711	1.43125	5.72501	6.87001	7.36072
CXXC5	4.83047	2.57625	4.95433	8.58751	2.14688	11.5931	8.05079	5.9452	6.44063	7.15626	12.8813	6.87001	12.8813
FOCAD	12.8813	2.57625	8.9178	7.87188	12.8813	7.72876	6.44063	8.9178	9.66095	8.58751	7.87188	4.29375	2.76027
KRTAP5-4	8.05079	12.8813	18.8265	7.87188	10.7344	8.37282	1.61016	3.96347	4.83047	4.29375	5.00938	6.87001	3.68036
C19orf54	4.83047	5.1525	7.92693	3.57813	8.58751	8.37282	3.22032	9.90866	12.8813	2.8625	7.87188	9.44626	4.60045
EIF4A3	11.2711	7.72876	12.8813	14.3125	12.8813	10.305	9.66095	7.92693	9.66095	20.0375	9.30313	7.72876	7.36072
FAM120A	11.2711	7.72876	11.8904	12.1656	12.8813	18.0338	19.3219	11.8904	19.3219	24.3313	17.175	12.8813	27.6027
GOPC	6.44063	7.72876	5.9452	9.30313	9.66095	9.01688	4.83047	8.9178	9.66095	11.45	7.15626	7.72876	7.36072
ADPGK	6.44063	10.305	7.92693	12.1656	8.58751	9.66095	11.2711	9.90866	12.8813	10.0188	8.58751	6.87001	9.2009
STIP1	12.8813	7.72876	10.8995	11.45	12.8813	14.8135	8.05079	16.8447	15.2965	15.7438	21.4688	15.4575	22.0822
GRAMD1C	1.61016	2.57625	7.92693	12.1656	5.36719	3.22032	4.83047	8.9178	15.2965	2.8625	2.8625	4.29375	4.60045
ATL3	11.2711	7.72876	7.92693	10.0188	10.7344	12.8813	11.2711	6.93606	14.4914	11.45	12.1656	6.87001	9.2009
VPS13D	4.83047	5.1525	8.9178	12.1656	4.29375	9.66095	9.66095	7.92693	12.8813	7.15626	10.0188	6.01126	9.2009
PRKCQ	3.22032	2.57625	10.8995	13.5969	9.66095	5.1525	4.83047	16.8447	4.83047	4.29375	4.29375	6.01126	3.68036
LAMTOR4	19.3219	10.305	11.8904	12.8813	13.9547	15.4575	11.2711	12.8813	13.6863	12.8813	15.7438	11.1638	14.7214
RASA4	4.83047	5.1525	17.8356	17.175	25.7625	15.4575	9.66095	15.8539	12.8813	11.45	19.3219	12.8813	25.7625
NADSYN1	11.2711	5.1525	9.90866	7.15626	2.14688	10.9491	6.44063	6.93606	12.0762	5.72501	7.15626	6.87001	8.28081
DECR1	12.8813	5.1525	17.8356	17.175	20.3953	22.5422	19.3219	20.8082	12.8813	11.45	12.8813	18.8925	17.4817
CTDSP1	6.44063	12.8813	9.90866	10.0188	8.58751	12.8813	24.1524	10.8995	13.6863	10.0188	11.45	6.01126	8.28081
SCFD2	9.66095	5.1525	8.9178	13.5969	11.8078	11.5931	4.83047	6.93606	12.0762	8.58751	7.15626	12.8813	11.0411
PI3	4.83047	2.57625	9.90866	8.58751	11.8078	8.37282	1.61016	9.90866	6.44063	4.29375	3.57813	7.72876	7.36072
ARL4A	3.22032	2.57625	3.96347	5.00938	9.66095	9.66095	8.05079	9.90866	6.44063	1.43125	10.0188	5.1525	3.68036
KMT2C	4.83047	15.4575	6.93606	8.58751	8.58751	7.72876	6.44063	12.8813	5.63555	18.6063	7.87188	11.1638	11.0411
TPGS2	6.44063	5.1525	8.9178	10.7344	9.66095	8.37282	16.1016	3.96347	6.44063	5.72501	10.0188	7.72876	8.28081
ROGDI	6.44063	5.1525	8.9178	6.44063	9.66095	7.72876	11.2711	9.90866	12.0762	8.58751	10.0188	19.7513	10.121
SEPHS2	4.83047	10.305	5.9452	10.0188	10.7344	9.01688	9.66095	8.9178	13.6863	5.72501	7.87188	7.72876	8.28081
RGS4	9.66095	12.8813	14.863	11.45	8.58751	7.08469	3.22032	16.8447	7.24571	4.29375	5.00938	12.0225	5.52054
TAPBP	17.7117	30.915	18.8265	13.5969	12.8813	23.1863	19.3219	13.8721	15.2965	17.175	19.3219	24.045	17.4817
RPL7	91.779	133.965	49.5433	60.1126	46.1579	56.6776	91.779	65.3972	49.1098	105.913	90.8845	73.8526	94.7693
SVEP1	4.83047	5.1525	8.9178	8.58751	15.0281	18.6778	1.61016	9.90866	8.85587	4.29375	13.5969	13.74	11.0411
BCL7C	14.4914	12.8813	13.8721	12.1656	8.58751	14.8135	17.7117	12.8813	17.7117	12.8813	11.45	13.74	18.4018
PLSCR3	19.3219	12.8813	6.93606	8.58751	8.58751	8.37282	17.7117	16.8447	6.44063	11.45	11.45	12.0225	13.8014
ANTXR1	51.525	72.1351	12.8813	14.3125	10.7344	24.4744	75.6774	9.90866	12.8813	61.5438	25.0469	12.8813	10.121
A1BG	8.05079	12.8813	12.8813	11.45	13.9547	9.66095	6.44063	11.8904	8.05079	2.8625	7.87188	12.0225	11.9612
F3	4.83047	2.57625	8.9178	5.72501	8.58751	10.305	3.22032	9.90866	8.85587	4.29375	2.14688	7.72876	8.28081
RELB	11.2711	7.72876	11.8904	12.8813	8.58751	16.1016	8.05079	8.9178	12.8813	1.43125	12.8813	9.44626	20.242
ABCC10	6.44063	5.1525	6.93606	6.44063	10.7344	9.01688	6.44063	10.8995	7.24571	7.15626	9.30313	2.57625	4.60045
RUFY3	8.05079	7.72876	12.8813	11.45	8.58751	4.50844	4.83047	10.8995	7.24571	15.7438	7.87188	9.44626	4.60045
OAF	14.4914	7.72876	12.8813	5.00938	5.36719	6.44063	1.61016	13.8721	7.24571	12.8813	7.87188	8.58751	7.36072
ZNF720	6.44063	10.305	7.92693	9.30313	7.51407	7.72876	6.44063	11.8904	4.83047	1.43125	5.72501	15.4575	7.36072
HECA	4.83047	2.57625	6.93606	7.15626	6.44063	6.44063	8.05079	6.93606	11.2711	4.29375	7.87188	6.87001	7.36072
FN3K	6.44063	7.72876	17.8356	7.15626	7.51407	25.7625	6.44063	7.92693	12.8813	4.29375	11.45	6.01126	3.68036
TK1	12.8813	12.8813	14.863	16.4594	19.3219	14.8135	12.8813	12.8813	12.8813	11.45	8.58751	14.5988	7.36072
NIP7	6.44063	10.305	10.8995	11.45	11.8078	8.37282	9.66095	7.92693	16.1016	4.29375	7.87188	12.8813	12.8813
TSPYL4	3.22032	18.0338	11.8904	8.58751	15.0281	10.9491	6.44063	9.90866	9.66095	7.15626	9.30313	10.305	19.3219
TRIP11	12.8813	12.8813	8.9178	9.30313	5.36719	7.72876	11.2711	13.8721	11.2711	5.72501	11.45	10.305	12.8813
RPL17	45.0844	66.9826	23.7808	39.3594	34.35	49.5929	112.711	34.6803	17.7117	85.8751	55.8188	41.22	56.1255
LPAR3	3.22032	5.1525	12.8813	11.45	16.1016	3.86438	9.66095	4.95433	8.85587	2.8625	7.15626	7.72876	7.36072
TRIM9	4.83047	2.57625	13.8721	10.7344	11.8078	10.9491	9.66095	7.92693	8.85587	7.15626	6.44063	8.58751	4.60045
EVA1C	11.2711	7.72876	3.96347	22.9	2.14688	5.79657	8.05079	5.9452	7.24571	5.72501	6.44063	7.72876	8.28081
DNM2	20.9321	20.61	13.8721	18.6063	9.66095	12.8813	12.8813	7.92693	11.2711	15.7438	20.0375	10.305	17.4817
SIGLEC8	8.05079	15.4575	31.7077	9.30313	6.44063	10.9491	11.2711	12.8813	11.2711	8.58751	12.1656	4.29375	16.5616
EXTL3	3.22032	2.57625	19.8173	10.7344	6.44063	6.44063	9.66095	15.8539	8.05079	4.29375	13.5969	10.305	11.0411
PRPF8	19.3219	15.4575	11.8904	15.0281	8.58751	19.3219	11.2711	7.92693	14.4914	5.72501	22.1844	15.4575	21.1621
SPAG8	11.2711	2.57625	6.93606	7.87188	8.58751	9.66095	1.61016	6.93606	16.1016	8.58751	7.15626	7.72876	5.52054
LDB3	6.44063	2.57625	19.8173	6.44063	17.175	9.01688	1.61016	12.8813	8.05079	1.43125	12.1656	11.1638	10.121
CRCP	4.83047	2.57625	12.8813	12.8813	16.1016	14.1694	12.8813	6.93606	16.1016	11.45	8.58751	14.5988	10.121
ARHGDIA	19.3219	28.3388	11.8904	18.6063	15.0281	10.9491	25.7625	14.863	10.466	35.7813	30.7719	20.61	18.4018
YBX1	27.3727	15.4575	13.8721	20.7531	19.3219	19.3219	32.2032	11.8904	13.6863	40.075	26.4781	25.7625	33.1232
COQ10A	6.44063	7.72876	14.863	10.0188	13.9547	8.37282	8.05079	4.95433	11.2711	7.15626	9.30313	7.72876	5.52054
DMWD	24.1524	12.8813	10.8995	11.45	10.7344	16.7456	19.3219	11.8904	12.0762	12.8813	14.3125	11.1638	14.7214
RNF144A	12.8813	7.72876	7.92693	10.0188	11.8078	7.72876	17.7117	10.8995	12.8813	14.3125	12.1656	8.58751	6.44063
TCEA3	12.8813	20.61	19.8173	20.7531	18.2485	19.966	20.9321	20.8082	23.3473	15.7438	16.4594	16.3163	16.5616
SAFB	8.05079	10.305	4.95433	9.30313	8.58751	12.2372	11.2711	10.8995	11.2711	10.0188	7.15626	12.8813	11.0411
COPB2	11.2711	12.8813	8.9178	8.58751	11.8078	12.2372	19.3219	11.8904	12.0762	14.3125	7.15626	6.87001	9.2009
GPN1	6.44063	23.1863	9.90866	10.0188	7.51407	8.37282	3.22032	9.90866	11.2711	4.29375	11.45	6.01126	12.8813
ATF4	27.3727	48.9488	8.9178	17.8906	26.836	19.3219	38.6438	13.8721	18.5168	34.35	27.9094	17.175	24.8424
TIA1	17.7117	15.4575	60.4428	10.0188	7.51407	9.01688	9.66095	11.8904	6.44063	11.45	12.1656	13.74	11.9612
LZTS3	12.8813	2.57625	6.93606	11.45	11.8078	10.305	6.44063	8.9178	13.6863	5.72501	10.7344	8.58751	10.121
BCO2	3.22032	5.1525	6.93606	7.15626	5.36719	7.08469	4.83047	13.8721	11.2711	5.72501	9.30313	9.44626	4.60045
HNMT	24.1524	10.305	18.8265	14.3125	11.8078	16.7456	16.1016	8.9178	14.4914	17.175	17.175	18.0338	13.8014
DGKH	8.05079	7.72876	4.95433	12.8813	13.9547	12.8813	3.22032	12.8813	13.6863	11.45	7.15626	6.01126	13.8014
RAB3D	8.05079	15.4575	8.9178	12.1656	13.9547	9.01688	6.44063	8.9178	13.6863	4.29375	11.45	7.72876	10.121
PXN	22.5422	12.8813	23.7808	28.625	26.836	23.8303	1.61016	14.863	20.127	2.8625	26.4781	25.7625	21.1621
YWHAB	17.7117	12.8813	9.90866	11.45	8.58751	11.5931	9.66095	11.8904	6.44063	12.8813	15.7438	14.5988	11.9612
DCPS	4.83047	10.305	14.863	6.44063	12.8813	7.72876	11.2711	5.9452	8.85587	2.8625	10.7344	10.305	6.44063
SLC35E2A	12.8813	2.57625	12.8813	9.30313	10.7344	7.08469	19.3219	12.8813	10.466	11.45	10.7344	10.305	14.7214
NUP153	4.83047	5.1525	14.863	17.175	11.8078	7.72876	6.44063	6.93606	12.0762	4.29375	10.0188	12.8813	9.2009
PPA1	14.4914	12.8813	13.8721	12.8813	12.8813	13.5253	24.1524	10.8995	10.466	8.58751	18.6063	16.3163	18.4018
PRKAB2	17.7117	5.1525	10.8995	6.44063	11.8078	8.37282	9.66095	13.8721	16.9067	11.45	15.7438	12.8813	11.9612
RABAC1	16.1016	20.61	22.7899	17.175	20.3953	23.8303	30.593	13.8721	24.1524	27.1938	20.0375	17.175	27.6027
PGAP3	9.66095	7.72876	11.8904	8.58751	9.66095	8.37282	9.66095	3.96347	8.05079	7.15626	8.58751	7.72876	6.44063
TEX26	9.66095	2.57625	3.96347	5.72501	5.36719	9.66095	3.22032	9.90866	6.44063	4.29375	5.00938	7.72876	3.68036
IQCB1	1.61016	7.72876	6.93606	6.44063	6.44063	5.1525	3.22032	4.95433	12.0762	5.72501	8.58751	4.29375	12.8813
LCN2	1.61016	2.57625	7.92693	7.15626	8.58751	8.37282	3.22032	5.9452	7.24571	2.8625	6.44063	8.58751	2.76027
CRY1	11.2711	2.57625	5.9452	10.7344	12.8813	9.01688	9.66095	9.90866	8.05079	8.58751	4.29375	13.74	11.0411
COMT	4.83047	15.4575	13.8721	12.8813	7.51407	10.305	14.4914	4.95433	8.85587	15.7438	8.58751	5.1525	10.121
PIGT	14.4914	15.4575	12.8813	5.72501	11.8078	7.72876	14.4914	7.92693	13.6863	11.45	15.0281	9.44626	0.92009
PLAC1	1.61016	2.57625	9.90866	5.72501	6.44063	3.22032	8.05079	6.93606	11.2711	7.15626	5.00938	7.72876	5.52054
LSM4	9.66095	10.305	16.8447	5.00938	7.51407	9.66095	9.66095	11.8904	6.44063	11.45	3.57813	4.29375	9.2009
PTPRF	16.1016	12.8813	13.8721	15.0281	10.7344	15.4575	12.8813	10.8995	7.24571	5.72501	10.0188	13.74	13.8014
STX4	22.5422	25.7625	13.8721	19.3219	24.6891	21.8981	16.1016	26.7534	32.2032	34.35	27.1938	24.045	23.0023
IMP3	1.61016	12.8813	8.9178	4.29375	2.14688	7.08469	9.66095	5.9452	5.63555	1.43125	5.72501	5.1525	7.36072
MRPL53	11.2711	2.57625	6.93606	14.3125	19.3219	12.8813	8.05079	9.90866	9.66095	12.8813	10.7344	7.72876	7.36072
HMGCR	4.83047	2.57625	8.9178	5.00938	7.51407	10.305	3.22032	3.96347	9.66095	4.29375	10.7344	7.72876	7.36072
RAD54L2	1.61016	12.8813	8.9178	10.0188	6.44063	8.37282	9.66095	5.9452	4.83047	10.0188	5.72501	9.44626	11.0411
PTPA	4.83047	7.72876	10.8995	2.8625	7.51407	5.79657	4.83047	3.96347	4.83047	2.8625	6.44063	6.87001	4.60045
CHMP7	8.05079	5.1525	9.90866	11.45	11.8078	12.2372	12.8813	15.8539	8.85587	7.15626	16.4594	13.74	11.9612
ZNF524	3.22032	7.72876	15.8539	7.15626	11.8078	11.5931	4.83047	7.92693	11.2711	17.175	3.57813	11.1638	7.36072
LIF	8.05079	15.4575	15.8539	7.87188	7.51407	13.5253	6.44063	7.92693	16.1016	11.45	10.0188	12.8813	5.52054
S100A4	32.2032	38.6438	14.863	30.0563	24.6891	31.5591	46.6946	17.8356	19.3219	51.525	33.6344	30.0563	34.0433
UBALD2	12.8813	7.72876	4.95433	10.7344	9.66095	10.9491	12.8813	14.863	6.44063	11.45	11.45	19.7513	9.2009
TP53	9.66095	15.4575	14.863	10.0188	12.8813	11.5931	22.5422	12.8813	14.4914	20.0375	10.0188	12.0225	11.9612
SRSF3	9.66095	12.8813	22.7899	6.44063	8.58751	12.2372	33.8133	8.9178	7.24571	24.3313	15.7438	15.4575	22.0822
ABCA3	3.22032	5.1525	6.93606	7.87188	5.36719	15.4575	4.83047	7.92693	8.85587	7.15626	9.30313	6.01126	3.68036
CLK3	4.83047	5.1525	7.92693	5.72501	7.51407	9.66095	4.83047	17.8356	12.0762	4.29375	5.00938	11.1638	9.2009
CEP295NL	9.66095	2.57625	3.96347	5.72501	6.44063	5.1525	11.2711	4.95433	9.66095	5.72501	9.30313	9.44626	10.121
ANKRD13A	14.4914	15.4575	11.8904	9.30313	9.66095	6.44063	14.4914	13.8721	12.8813	11.45	6.44063	10.305	6.44063
PTPRU	11.2711	5.1525	8.9178	8.58751	8.58751	6.44063	9.66095	5.9452	8.05079	5.72501	5.72501	3.435	10.121
RPN1	12.8813	25.7625	3.96347	12.1656	17.175	10.9491	17.7117	6.93606	8.05079	27.1938	24.3313	13.74	18.4018
SERINC1	25.7625	7.72876	13.8721	22.9	17.175	24.4744	14.4914	11.8904	19.3219	31.4875	32.9188	25.7625	22.0822
CLCA1	11.2711	2.57625	21.7991	15.0281	22.5422	16.1016	1.61016	13.8721	15.2965	7.15626	11.45	17.175	13.8014
ADAM9	14.4914	18.0338	6.93606	20.0375	24.6891	12.2372	20.9321	14.863	12.8813	15.7438	16.4594	17.175	11.0411
KANK3	9.66095	7.72876	22.7899	32.9188	21.4688	19.3219	24.1524	25.7625	21.7371	12.8813	17.175	27.48	23.9223
RFXANK	4.83047	7.72876	12.8813	5.00938	11.8078	6.44063	11.2711	6.93606	6.44063	4.29375	9.30313	7.72876	4.60045
TMEM87B	3.22032	7.72876	9.90866	9.30313	8.58751	7.72876	4.83047	6.93606	10.466	7.15626	7.15626	6.87001	6.44063
CBX8	1.61016	2.57625	5.9452	7.87188	8.58751	5.79657	3.22032	6.93606	10.466	8.58751	7.15626	11.1638	7.36072
EEF1E1	4.83047	10.305	10.8995	10.0188	12.8813	9.66095	3.22032	7.92693	11.2711	10.0188	5.72501	7.72876	8.28081
SETD7	20.9321	12.8813	11.8904	18.6063	15.0281	19.966	22.5422	15.8539	15.2965	22.9	17.175	16.3163	20.242
SELENON	8.05079	7.72876	7.92693	12.8813	10.7344	13.5253	17.7117	8.9178	4.83047	2.8625	3.57813	8.58751	7.36072
CAMKK2	14.4914	18.0338	20.8082	16.4594	18.2485	11.5931	14.4914	12.8813	16.1016	17.175	17.175	12.0225	18.4018
LEMD2	6.44063	7.72876	3.96347	7.87188	7.51407	12.8813	1.61016	7.92693	8.05079	10.0188	12.1656	5.1525	11.9612
PHC2	6.44063	12.8813	9.90866	12.8813	7.51407	12.2372	16.1016	4.95433	12.8813	12.8813	10.7344	14.5988	16.5616
FARSA	4.83047	5.1525	15.8539	12.8813	12.8813	12.8813	9.66095	11.8904	11.2711	14.3125	12.8813	17.175	10.121
CD52	14.4914	10.305	11.8904	10.0188	10.7344	16.1016	12.8813	10.8995	7.24571	15.7438	12.8813	10.305	8.28081
HERPUD1	11.2711	15.4575	11.8904	17.8906	11.8078	18.6778	24.1524	18.8265	13.6863	17.175	25.0469	16.3163	16.5616
CCT2	8.05079	12.8813	11.8904	8.58751	9.66095	12.8813	12.8813	5.9452	8.85587	12.8813	8.58751	12.8813	12.8813
DNAJA3	8.05079	2.57625	5.9452	7.15626	9.66095	10.305	3.22032	8.9178	8.85587	4.29375	6.44063	12.8813	6.44063
KIAA0753	6.44063	7.72876	7.92693	8.58751	12.8813	9.66095	1.61016	7.92693	8.05079	5.72501	13.5969	8.58751	9.2009
CBFB	8.05079	5.1525	12.8813	12.8813	13.9547	12.8813	8.05079	8.9178	8.05079	14.3125	10.7344	10.305	3.68036
TCEA1	4.83047	7.72876	4.95433	5.00938	13.9547	6.44063	11.2711	5.9452	10.466	7.15626	5.72501	3.435	5.52054
RNPS1	19.3219	20.61	6.93606	9.30313	12.8813	9.66095	9.66095	9.90866	17.7117	14.3125	5.72501	9.44626	13.8014
SLC30A2	1.61016	2.57625	7.92693	17.8906	11.8078	2.57625	9.66095	13.8721	10.466	8.58751	3.57813	10.305	11.0411
PHLDB3	1.61016	7.72876	7.92693	7.15626	9.66095	10.305	9.66095	9.90866	10.466	5.72501	9.30313	9.44626	10.121
IGFLR1	3.22032	2.57625	32.6986	6.44063	5.36719	6.44063	4.83047	4.95433	6.44063	1.43125	7.15626	7.72876	9.2009
MOB4	4.83047	7.72876	10.8995	7.87188	9.66095	7.72876	9.66095	9.90866	13.6863	10.0188	3.57813	3.435	6.44063
ATP5F1E	4.83047	7.72876	10.8995	6.44063	5.36719	10.305	11.2711	3.96347	10.466	7.15626	8.58751	6.01126	8.28081
CFAP97D2	1.61016	2.57625	10.8995	8.58751	11.8078	6.44063	4.83047	5.9452	5.63555	1.43125	6.44063	3.435	1.84018
ZNF607	6.44063	2.57625	8.9178	5.72501	4.29375	3.86438	4.83047	2.9726	8.05079	7.15626	2.8625	4.29375	6.44063
RARS1	9.66095	12.8813	7.92693	12.1656	6.44063	7.72876	12.8813	11.8904	5.63555	12.8813	7.15626	6.87001	2.76027
CCNYL1	3.22032	2.57625	9.90866	7.87188	7.51407	7.72876	6.44063	4.95433	8.05079	8.58751	5.72501	7.72876	7.36072
ZEB2	11.2711	23.1863	10.8995	22.9	21.4688	25.7625	22.5422	10.8995	8.85587	18.6063	30.7719	16.3163	15.6415
PET117	4.83047	7.72876	9.90866	7.15626	19.3219	4.50844	6.44063	10.8995	8.85587	5.72501	9.30313	9.44626	8.28081
PAK6	6.44063	7.72876	7.92693	7.87188	8.58751	5.1525	3.22032	5.9452	12.8813	10.0188	5.00938	10.305	6.44063
EDC3	16.1016	2.57625	12.8813	8.58751	6.44063	8.37282	11.2711	8.9178	12.0762	10.0188	8.58751	10.305	12.8813
CEP95	3.22032	7.72876	4.95433	5.72501	3.22032	7.08469	4.83047	2.9726	4.83047	1.43125	6.44063	6.87001	10.121
IGHM	20.9321	72.1351	19.8173	32.9188	34.35	155.219	22.5422	18.8265	8.85587	12.8813	280.525	81.5813	38.6438
BRAF	12.8813	7.72876	8.9178	11.45	8.58751	9.66095	14.4914	5.9452	8.85587	1.43125	12.1656	11.1638	10.121
DDR2	3.22032	18.0338	5.9452	8.58751	9.66095	4.50844	11.2711	8.9178	6.44063	12.8813	10.7344	5.1525	6.44063
C1orf116	9.66095	2.57625	6.93606	12.1656	6.44063	10.9491	8.05079	13.8721	17.7117	1.43125	7.87188	10.305	10.121
RCOR3	11.2711	5.1525	9.90866	10.7344	4.29375	9.01688	11.2711	2.9726	11.2711	10.0188	11.45	7.72876	4.60045
PDZD11	3.22032	15.4575	9.90866	7.87188	3.22032	3.22032	9.66095	9.90866	8.85587	1.43125	5.72501	7.72876	4.60045
OR1I1	1.61016	12.8813	6.93606	7.15626	9.66095	7.08469	1.61016	6.93606	7.24571	1.43125	5.00938	6.87001	2.76027
SMIM20	3.22032	7.72876	8.9178	9.30313	8.58751	5.79657	8.05079	3.96347	7.24571	2.8625	9.30313	6.87001	4.60045
RNF187	6.44063	25.7625	7.92693	12.1656	8.58751	12.2372	12.8813	8.9178	14.4914	15.7438	7.15626	6.01126	9.2009
PPIL4	6.44063	2.57625	10.8995	9.30313	11.8078	9.01688	4.83047	6.93606	7.24571	5.72501	10.0188	10.305	8.28081
COLGALT1	12.8813	12.8813	6.93606	7.87188	13.9547	9.66095	9.66095	9.90866	12.8813	7.15626	8.58751	6.01126	12.8813
ZIC3	16.1016	20.61	16.8447	10.7344	10.7344	9.66095	11.2711	14.863	19.3219	12.8813	15.7438	21.4688	15.6415
PRKCD	6.44063	5.1525	8.9178	10.0188	3.22032	12.8813	6.44063	8.9178	4.83047	4.29375	5.00938	6.87001	3.68036
COMMD3	4.83047	15.4575	10.8995	6.44063	17.175	6.44063	17.7117	8.9178	9.66095	8.58751	8.58751	8.58751	9.2009
CAMK2D	16.1016	18.0338	10.8995	14.3125	18.2485	17.3897	12.8813	11.8904	16.1016	18.6063	12.8813	14.5988	15.6415
KIF26B	11.2711	12.8813	8.9178	7.15626	6.44063	8.37282	14.4914	3.96347	8.85587	7.15626	5.00938	6.01126	3.68036
TELO2	17.7117	25.7625	13.8721	10.0188	9.66095	7.08469	8.05079	10.8995	15.2965	7.15626	9.30313	11.1638	14.7214
CDV3	6.44063	12.8813	7.92693	12.1656	6.44063	10.9491	17.7117	7.92693	4.02539	10.0188	12.8813	12.0225	8.28081
DNAJC19	3.22032	2.57625	6.93606	6.44063	12.8813	7.08469	4.83047	7.92693	12.0762	5.72501	8.58751	10.305	7.36072
TNFSF12	11.2711	12.8813	10.8995	8.58751	11.8078	13.5253	9.66095	12.8813	12.0762	2.8625	10.0188	13.74	3.68036
MFAP2	30.593	18.0338	6.93606	3.57813	2.14688	5.1525	37.0336	1.98173	8.85587	51.525	16.4594	9.44626	5.52054
ITGA11	24.1524	12.8813	10.8995	10.7344	17.175	7.72876	17.7117	8.9178	8.85587	10.0188	8.58751	12.0225	3.68036
H2BC13	4.83047	7.72876	12.8813	5.72501	8.58751	10.9491	4.83047	10.8995	15.2965	8.58751	6.44063	8.58751	9.2009
SMIM10L1	6.44063	5.1525	12.8813	9.30313	4.29375	8.37282	8.05079	6.93606	8.85587	4.29375	10.7344	6.87001	11.0411
SETD5	8.05079	12.8813	10.8995	10.0188	6.44063	9.66095	19.3219	13.8721	12.8813	17.175	13.5969	11.1638	11.9612
DLAT	3.22032	2.57625	11.8904	12.1656	10.7344	9.01688	9.66095	15.8539	10.466	10.0188	7.87188	9.44626	11.0411
PLAGL2	3.22032	5.1525	9.90866	9.30313	7.51407	5.1525	3.22032	3.96347	9.66095	4.29375	1.43125	12.0225	8.28081
PSMD1	9.66095	7.72876	11.8904	12.1656	10.7344	12.8813	3.22032	3.96347	8.85587	7.15626	7.15626	14.5988	10.121
SEC11A	14.4914	15.4575	8.9178	8.58751	11.8078	12.8813	16.1016	10.8995	8.85587	8.58751	11.45	6.87001	11.0411
YWHAE	28.9828	33.4913	15.8539	24.3313	26.836	30.271	45.0844	23.7808	22.5422	42.9375	38.6438	32.6325	30.363
GAL3ST4	8.05079	10.305	7.92693	9.30313	11.8078	9.01688	9.66095	9.90866	16.1016	21.4688	15.7438	5.1525	6.44063
PSMD8	27.3727	36.0675	8.9178	16.4594	17.175	12.2372	20.9321	18.8265	22.5422	12.8813	21.4688	19.7513	24.8424
RASSF9	9.66095	2.57625	9.90866	10.0188	6.44063	5.1525	6.44063	7.92693	8.85587	5.72501	9.30313	6.01126	11.9612
PLBD2	8.05079	7.72876	4.95433	8.58751	5.36719	7.72876	6.44063	8.9178	8.05079	15.7438	9.30313	8.58751	8.28081
ANKRD30BL	6.44063	15.4575	11.8904	10.7344	18.2485	14.1694	3.22032	12.8813	16.9067	2.8625	9.30313	13.74	9.2009
GON7	11.2711	7.72876	12.8813	3.57813	8.58751	7.08469	6.44063	4.95433	6.44063	10.0188	6.44063	6.01126	1.84018
TPSAB1	32.2032	69.5588	10.8995	45.8	46.1579	38.6438	16.1016	21.7991	19.3219	27.1938	20.7531	59.2538	29.4429
KAZN	4.83047	7.72876	4.95433	7.15626	5.36719	3.22032	6.44063	11.8904	4.83047	4.29375	9.30313	2.57625	16.5616
CMTM8	12.8813	2.57625	6.93606	10.0188	11.8078	7.08469	4.83047	7.92693	6.44063	1.43125	3.57813	8.58751	5.52054
CLDN1	1.61016	5.1525	2.9726	9.30313	16.1016	6.44063	1.61016	10.8995	10.466	12.8813	5.00938	7.72876	8.28081
ATP6AP1L	3.22032	10.305	6.93606	10.7344	13.9547	7.08469	8.05079	13.8721	6.44063	2.8625	6.44063	6.87001	10.121
CPNE3	6.44063	20.61	6.93606	4.29375	9.66095	5.79657	6.44063	9.90866	5.63555	10.0188	8.58751	3.435	11.0411
FDX2	6.44063	12.8813	6.93606	7.15626	5.36719	7.08469	14.4914	3.96347	8.85587	4.29375	7.87188	6.01126	6.44063
EEF2K	1.61016	5.1525	9.90866	10.7344	7.51407	4.50844	22.5422	12.8813	6.44063	10.0188	5.72501	6.01126	7.36072
RNPEPL1	8.05079	7.72876	7.92693	6.44063	8.58751	9.01688	4.83047	3.96347	9.66095	5.72501	7.15626	14.5988	9.2009
PTGR1	4.83047	2.57625	9.90866	7.87188	10.7344	11.5931	9.66095	3.96347	5.63555	7.15626	7.87188	6.87001	6.44063
CNGA4	8.05079	5.1525	15.8539	9.30313	8.58751	8.37282	4.83047	8.9178	14.4914	1.43125	4.29375	6.01126	3.68036
NPHP4	1.61016	2.57625	5.9452	7.15626	6.44063	7.72876	4.83047	5.9452	9.66095	1.43125	7.15626	7.72876	4.60045
ELF4	8.05079	5.1525	5.9452	9.30313	8.58751	9.01688	4.83047	12.8813	14.4914	12.8813	9.30313	6.87001	11.0411
SNX1	11.2711	12.8813	8.9178	11.45	11.8078	14.1694	12.8813	6.93606	9.66095	11.45	5.72501	6.87001	8.28081
H2AW	1.61016	15.4575	5.9452	6.44063	9.66095	9.01688	6.44063	11.8904	13.6863	4.29375	7.15626	11.1638	11.9612
ADH4	3.22032	12.8813	8.9178	4.29375	7.51407	4.50844	8.05079	7.92693	11.2711	4.29375	5.72501	7.72876	9.2009
HGH1	1.61016	2.57625	11.8904	10.7344	11.8078	7.72876	6.44063	7.92693	10.466	1.43125	7.15626	6.87001	7.36072
SCRN1	6.44063	2.57625	2.9726	8.58751	4.29375	8.37282	1.61016	5.9452	4.83047	2.8625	7.15626	6.01126	6.44063
C9orf43	8.05079	18.0338	12.8813	15.7438	10.7344	10.305	4.83047	8.9178	10.466	14.3125	5.72501	8.58751	11.9612
DOCK7	14.4914	15.4575	10.8995	8.58751	6.44063	7.08469	3.22032	8.9178	10.466	11.45	8.58751	6.87001	11.0411
OR8G1	11.2711	5.1525	21.7991	12.1656	22.5422	12.2372	8.05079	15.8539	17.7117	7.15626	15.7438	12.8813	16.5616
AKT1	17.7117	10.305	13.8721	10.7344	7.51407	10.305	14.4914	10.8995	4.02539	8.58751	7.87188	7.72876	9.2009
XRCC4	1.61016	2.57625	7.92693	12.8813	5.36719	8.37282	1.61016	6.93606	12.8813	2.8625	5.72501	6.01126	4.60045
THRA	3.22032	2.57625	8.9178	11.45	11.8078	7.08469	4.83047	5.9452	11.2711	4.29375	7.15626	8.58751	5.52054
CCDC18	4.83047	7.72876	8.9178	4.29375	7.51407	10.9491	1.61016	5.9452	8.85587	7.15626	8.58751	6.87001	9.2009
IFI16	24.1524	20.61	15.8539	15.7438	11.8078	20.61	22.5422	11.8904	13.6863	28.625	23.6156	18.0338	25.7625
IGSF10	6.44063	2.57625	8.9178	10.7344	8.58751	18.0338	9.66095	18.8265	22.5422	1.43125	15.0281	18.8925	10.121
PRSS37	11.2711	5.1525	15.8539	9.30313	9.66095	11.5931	9.66095	8.9178	18.5168	5.72501	5.00938	10.305	11.9612
FIGLA	9.66095	15.4575	11.8904	10.0188	10.7344	7.08469	9.66095	7.92693	9.66095	2.8625	7.15626	6.87001	6.44063
MAL2	1.61016	7.72876	2.9726	5.72501	13.9547	6.44063	9.66095	2.9726	6.44063	5.72501	9.30313	6.01126	7.36072
MAST2	20.9321	20.61	14.863	7.87188	13.9547	11.5931	27.3727	9.90866	23.3473	37.2125	10.7344	8.58751	7.36072
SLC7A8	11.2711	12.8813	19.8173	7.87188	8.58751	5.79657	3.22032	8.9178	12.0762	14.3125	10.0188	12.8813	6.44063
MDFIC	8.05079	15.4575	14.863	7.15626	11.8078	13.5253	4.83047	11.8904	8.85587	10.0188	7.87188	14.5988	10.121
SACM1L	8.05079	7.72876	13.8721	9.30313	12.8813	12.2372	12.8813	10.8995	8.05079	5.72501	10.7344	10.305	13.8014
ACAP2	6.44063	7.72876	9.90866	12.8813	4.29375	6.44063	14.4914	5.9452	9.66095	8.58751	13.5969	7.72876	6.44063
GBA	11.2711	12.8813	11.8904	10.7344	9.66095	8.37282	9.66095	7.92693	5.63555	10.0188	6.44063	11.1638	8.28081
ARHGEF6	4.83047	5.1525	8.9178	8.58751	9.66095	9.66095	4.83047	7.92693	8.05079	2.8625	3.57813	12.0225	4.60045
ST7L	4.83047	15.4575	3.96347	9.30313	9.66095	7.08469	4.83047	11.8904	10.466	7.15626	11.45	12.0225	10.121
ZNF670	9.66095	5.1525	7.92693	11.45	5.36719	5.79657	1.61016	11.8904	8.05079	2.8625	11.45	5.1525	12.8813
UTP15	6.44063	2.57625	8.9178	25.0469	4.29375	3.86438	4.83047	4.95433	6.44063	1.43125	5.72501	6.87001	8.28081
VANGL1	6.44063	2.57625	10.8995	10.7344	12.8813	10.9491	3.22032	10.8995	6.44063	5.72501	7.15626	5.1525	8.28081
HNRNPAB	16.1016	18.0338	14.863	23.6156	10.7344	18.0338	20.9321	6.93606	9.66095	25.7625	16.4594	14.5988	25.7625
H1-4	56.3555	72.1351	16.8447	18.6063	21.4688	34.1353	59.5758	20.8082	20.9321	35.7813	45.8	24.9038	27.6027
MRPL46	1.61016	10.305	4.95433	6.44063	7.51407	7.08469	6.44063	5.9452	11.2711	7.15626	5.00938	5.1525	4.60045
CLK1	11.2711	12.8813	6.93606	12.8813	15.0281	10.9491	8.05079	12.8813	6.44063	17.175	15.0281	13.74	11.9612
TMEM176A	6.44063	12.8813	12.8813	9.30313	4.29375	7.08469	6.44063	2.9726	10.466	4.29375	17.175	7.72876	5.52054
MAF	9.66095	12.8813	17.8356	13.5969	17.175	19.966	11.2711	16.8447	15.2965	18.6063	29.3407	12.0225	14.7214
YEATS4	14.4914	15.4575	14.863	13.5969	17.175	13.5253	16.1016	18.8265	18.5168	12.8813	12.8813	9.44626	11.9612
INSR	6.44063	18.0338	6.93606	7.87188	8.58751	8.37282	6.44063	8.9178	6.44063	2.8625	5.72501	5.1525	11.0411
HGF	17.7117	28.3388	11.8904	12.8813	15.0281	17.3897	8.05079	12.8813	20.9321	10.0188	27.9094	18.0338	12.8813
PIK3R3	8.05079	7.72876	10.8995	13.5969	11.8078	12.2372	9.66095	12.8813	12.0762	5.72501	10.0188	12.8813	18.4018
COPS9	22.5422	15.4575	13.8721	16.4594	18.2485	10.9491	69.2368	17.8356	16.1016	18.6063	13.5969	21.4688	23.9223
C22orf23	6.44063	5.1525	11.8904	9.30313	9.66095	5.1525	4.83047	10.8995	9.66095	5.72501	7.87188	8.58751	5.52054
RBPMS	11.2711	10.305	11.8904	13.5969	10.7344	18.0338	17.7117	6.93606	8.05079	20.0375	12.8813	6.87001	11.0411
CCDC24	9.66095	5.1525	14.863	11.45	12.8813	10.305	20.9321	14.863	5.63555	8.58751	9.30313	14.5988	15.6415
KCNJ16	8.05079	5.1525	7.92693	9.30313	3.22032	8.37282	1.61016	6.93606	8.05079	2.8625	5.00938	11.1638	8.28081
LONRF2	3.22032	2.57625	13.8721	5.72501	8.58751	6.44063	4.83047	8.9178	8.05079	2.8625	7.87188	8.58751	5.52054
GBP5	9.66095	2.57625	13.8721	9.30313	9.66095	13.5253	1.61016	12.8813	8.05079	7.15626	17.175	12.8813	6.44063
DNAJC27	4.83047	7.72876	9.90866	13.5969	9.66095	8.37282	3.22032	6.93606	7.24571	2.8625	7.87188	6.87001	2.76027
ANKRD10	25.7625	28.3388	13.8721	17.175	21.4688	18.0338	22.5422	19.8173	16.1016	41.5063	17.8906	19.7513	23.0023
TMED7	11.2711	10.305	9.90866	11.45	9.66095	7.72876	6.44063	11.8904	7.24571	8.58751	10.0188	10.305	14.7214
IFI27	6.44063	10.305	9.90866	7.87188	20.3953	10.9491	1.61016	8.9178	20.9321	5.72501	5.00938	20.61	14.7214
ANXA5	45.0844	28.3388	3.96347	15.0281	5.36719	19.966	40.2539	6.93606	6.44063	74.4251	20.0375	10.305	11.9612
UVRAG	4.83047	7.72876	16.8447	13.5969	12.8813	17.3897	14.4914	9.90866	12.0762	7.15626	12.1656	9.44626	14.7214
CFAP70	4.83047	2.57625	7.92693	5.72501	9.66095	4.50844	9.66095	2.9726	4.83047	2.8625	3.57813	6.87001	5.52054
KIAA1191	8.05079	5.1525	9.90866	13.5969	9.66095	7.72876	9.66095	1.98173	4.83047	2.8625	9.30313	9.44626	8.28081
PAOX	3.22032	5.1525	5.9452	8.58751	12.8813	14.8135	4.83047	13.8721	13.6863	14.3125	8.58751	8.58751	4.60045
TBL1XR1	6.44063	12.8813	6.93606	10.0188	8.58751	7.08469	16.1016	9.90866	8.85587	10.0188	13.5969	9.44626	5.52054
S100A9	6.44063	18.0338	8.9178	17.8906	12.8813	6.44063	20.9321	17.8356	19.3219	18.6063	17.175	36.9263	23.9223
ZCCHC14	8.05079	7.72876	13.8721	7.87188	10.7344	12.8813	8.05079	5.9452	9.66095	17.175	11.45	9.44626	5.52054
MRPS21	12.8813	23.1863	3.96347	12.8813	7.51407	11.5931	16.1016	11.8904	10.466	11.45	10.0188	7.72876	17.4817
YWHAH	6.44063	7.72876	10.8995	7.15626	8.58751	10.9491	9.66095	10.8995	14.4914	22.9	9.30313	8.58751	16.5616
DBT	16.1016	7.72876	6.93606	8.58751	7.51407	12.8813	6.44063	10.8995	12.8813	7.15626	4.29375	6.01126	11.0411
GALNT4	6.44063	2.57625	7.92693	6.44063	1.07344	5.1525	4.83047	4.95433	6.44063	2.8625	7.87188	5.1525	7.36072
VCAM1	3.22032	5.1525	13.8721	18.6063	9.66095	7.08469	11.2711	12.8813	8.05079	2.8625	12.8813	16.3163	9.2009
CHD7	1.61016	2.57625	6.93606	13.5969	6.44063	6.44063	3.22032	7.92693	12.0762	5.72501	10.0188	9.44626	12.8813
SYNGR2	12.8813	18.0338	14.863	8.58751	8.58751	12.8813	8.05079	9.90866	7.24571	17.175	15.0281	6.87001	22.0822
SLC35F5	3.22032	10.305	8.9178	5.00938	5.36719	6.44063	12.8813	9.90866	5.63555	5.72501	4.29375	3.435	7.36072
RTN1	11.2711	12.8813	4.95433	5.72501	6.44063	5.79657	1.61016	4.95433	5.63555	8.58751	5.72501	4.29375	5.52054
RAD21	14.4914	18.0338	8.9178	12.1656	7.51407	10.305	11.2711	10.8995	8.85587	10.0188	7.15626	12.0225	9.2009
RALGAPA2	3.22032	2.57625	5.9452	10.0188	18.2485	12.8813	6.44063	9.90866	12.0762	8.58751	11.45	11.1638	17.4817
DEPDC4	4.83047	15.4575	5.9452	12.1656	10.7344	10.9491	4.83047	8.9178	8.85587	4.29375	4.29375	6.87001	8.28081
SPOUT1	8.05079	12.8813	3.96347	9.30313	4.29375	7.72876	12.8813	7.92693	8.05079	5.72501	7.87188	6.01126	9.2009
C1QC	11.2711	5.1525	14.863	11.45	11.8078	20.61	6.44063	6.93606	9.66095	27.1938	15.0281	11.1638	15.6415
POLR3K	8.05079	15.4575	11.8904	6.44063	10.7344	3.86438	1.61016	7.92693	10.466	7.15626	7.15626	3.435	9.2009
MAEL	4.83047	7.72876	7.92693	18.6063	12.8813	13.5253	12.8813	8.9178	12.0762	4.29375	12.8813	7.72876	10.121
NOLC1	4.83047	18.0338	13.8721	15.0281	8.58751	11.5931	6.44063	5.9452	13.6863	12.8813	10.0188	4.29375	7.36072
PSG7	8.05079	5.1525	24.7717	13.5969	16.1016	8.37282	3.22032	9.90866	8.05079	2.8625	15.0281	5.1525	7.36072
RTRAF	19.3219	15.4575	13.8721	9.30313	10.7344	10.305	9.66095	9.90866	8.85587	14.3125	10.0188	8.58751	12.8813
SPATA6	3.22032	10.305	15.8539	10.0188	11.8078	9.66095	9.66095	11.8904	8.85587	10.0188	7.15626	9.44626	12.8813
ACE	4.83047	2.57625	6.93606	8.58751	10.7344	7.72876	1.61016	11.8904	12.0762	7.15626	7.15626	7.72876	4.60045
AGBL2	1.61016	2.57625	9.90866	7.15626	5.36719	6.44063	4.83047	5.9452	10.466	1.43125	5.00938	9.44626	10.121
NADK	9.66095	7.72876	9.90866	9.30313	3.22032	15.4575	4.83047	8.9178	12.0762	4.29375	8.58751	6.01126	6.44063
ZNF706	12.8813	18.0338	7.92693	8.58751	11.8078	10.9491	6.44063	9.90866	8.05079	8.58751	8.58751	8.58751	11.0411
ABL1	17.7117	15.4575	9.90866	12.8813	7.51407	9.01688	16.1016	9.90866	12.0762	14.3125	11.45	12.0225	10.121
FASTKD1	12.8813	10.305	14.863	12.8813	12.8813	16.7456	11.2711	12.8813	14.4914	10.0188	10.0188	10.305	11.0411
DGAT1	3.22032	12.8813	10.8995	12.8813	8.58751	7.08469	3.22032	9.90866	5.63555	5.72501	10.7344	6.01126	7.36072
RBM8A	12.8813	7.72876	11.8904	12.8813	12.8813	14.8135	11.2711	9.90866	11.2711	12.8813	15.0281	18.8925	19.3219
RPH3AL	8.05079	5.1525	11.8904	12.1656	6.44063	10.9491	9.66095	12.8813	13.6863	1.43125	6.44063	11.1638	10.121
H2AC11	16.1016	23.1863	12.8813	9.30313	11.8078	12.2372	14.4914	9.90866	12.8813	27.1938	15.7438	9.44626	14.7214
CDC42EP1	12.8813	23.1863	9.90866	15.0281	10.7344	11.5931	17.7117	8.9178	9.66095	17.175	11.45	15.4575	12.8813
BPIFB1	3.22032	5.1525	3.96347	7.87188	7.51407	8.37282	1.61016	5.9452	14.4914	5.72501	8.58751	6.87001	3.68036
HDAC7	9.66095	15.4575	15.8539	14.3125	13.9547	17.3897	12.8813	22.7899	12.8813	12.8813	20.7531	16.3163	14.7214
POLR2I	12.8813	10.305	8.9178	10.0188	15.0281	17.3897	9.66095	9.90866	3.22032	7.15626	3.57813	9.44626	11.9612
CCL8	4.83047	7.72876	13.8721	9.30313	28.9828	19.966	1.61016	14.863	8.85587	5.72501	15.0281	10.305	10.121
RNF126	9.66095	7.72876	10.8995	10.7344	6.44063	9.66095	11.2711	4.95433	6.44063	7.15626	10.0188	12.8813	6.44063
L3MBTL4	4.83047	5.1525	13.8721	5.00938	4.29375	5.79657	8.05079	9.90866	11.2711	1.43125	6.44063	8.58751	7.36072
ZNF549	3.22032	5.1525	13.8721	9.30313	9.66095	12.2372	4.83047	11.8904	8.05079	4.29375	9.30313	19.7513	8.28081
ESCO2	6.44063	5.1525	10.8995	11.45	15.0281	12.8813	16.1016	10.8995	23.3473	5.72501	17.175	13.74	8.28081
ATN1	14.4914	23.1863	14.863	19.3219	18.2485	19.966	14.4914	14.863	13.6863	15.7438	18.6063	20.61	17.4817
PKIB	8.05079	7.72876	5.9452	9.30313	12.8813	8.37282	3.22032	11.8904	9.66095	5.72501	7.15626	10.305	8.28081
GATAD1	9.66095	18.0338	9.90866	8.58751	9.66095	10.9491	4.83047	9.90866	9.66095	10.0188	7.87188	4.29375	12.8813
AQP1	1.61016	10.305	9.90866	7.87188	16.1016	7.72876	4.83047	9.90866	9.66095	10.0188	12.1656	18.8925	23.9223
HSPB11	11.2711	2.57625	6.93606	6.44063	8.58751	9.01688	9.66095	5.9452	8.85587	8.58751	5.00938	5.1525	7.36072
COL4A5	11.2711	7.72876	13.8721	8.58751	4.29375	7.08469	3.22032	11.8904	8.05079	2.8625	12.1656	6.01126	9.2009
KMT5C	3.22032	12.8813	6.93606	10.7344	7.51407	3.86438	1.61016	5.9452	9.66095	5.72501	4.29375	7.72876	8.28081
DHODH	9.66095	10.305	16.8447	18.6063	9.66095	11.5931	8.05079	17.8356	16.9067	8.58751	27.9094	16.3163	22.0822
FAM229B	8.05079	2.57625	4.95433	12.1656	3.22032	9.01688	11.2711	5.9452	10.466	7.15626	9.30313	5.1525	7.36072
IFI35	12.8813	5.1525	4.95433	7.87188	12.8813	10.305	9.66095	6.93606	4.02539	12.8813	5.00938	12.0225	9.2009
DEXI	12.8813	18.0338	7.92693	17.175	8.58751	16.1016	8.05079	5.9452	8.05079	18.6063	12.8813	12.8813	17.4817
HSD17B13	1.61016	5.1525	5.9452	8.58751	6.44063	4.50844	6.44063	4.95433	8.05079	1.43125	4.29375	5.1525	0.92009
SPRY1	4.83047	10.305	13.8721	10.0188	15.0281	14.8135	9.66095	15.8539	11.2711	10.0188	16.4594	28.3388	13.8014
RHOT1	4.83047	5.1525	5.9452	10.0188	7.51407	6.44063	6.44063	2.9726	6.44063	5.72501	1.43125	6.01126	3.68036
BRD3OS	1.61016	2.57625	13.8721	3.57813	11.8078	6.44063	6.44063	3.96347	4.02539	5.72501	5.72501	12.8813	4.60045
TRMT1L	3.22032	12.8813	7.92693	7.87188	8.58751	9.66095	8.05079	3.96347	12.0762	2.8625	2.14688	6.01126	4.60045
CHKA	3.22032	5.1525	7.92693	7.15626	6.44063	9.66095	3.22032	10.8995	12.0762	2.8625	8.58751	10.305	5.52054
RAB7A	24.1524	28.3388	11.8904	15.7438	16.1016	12.2372	16.1016	6.93606	8.05079	32.9188	27.1938	18.0338	26.6826
LILRB2	8.05079	7.72876	6.93606	12.8813	17.175	18.6778	16.1016	13.8721	13.6863	12.8813	8.58751	12.0225	20.242
STRN4	16.1016	12.8813	18.8265	7.15626	11.8078	15.4575	14.4914	7.92693	16.9067	12.8813	7.87188	8.58751	12.8813
CD24	6.44063	7.72876	9.90866	7.87188	7.51407	10.305	25.7625	7.92693	9.66095	2.8625	10.0188	7.72876	5.52054
PKNOX2	8.05079	15.4575	11.8904	14.3125	12.8813	7.08469	6.44063	14.863	12.8813	1.43125	5.72501	8.58751	2.76027
PIK3R1	22.5422	18.0338	8.9178	12.8813	13.9547	18.0338	22.5422	14.863	8.05079	18.6063	15.7438	23.1863	11.0411
HNRNPA0	12.8813	15.4575	12.8813	12.8813	10.7344	6.44063	16.1016	6.93606	10.466	18.6063	15.7438	9.44626	13.8014
SMARCD3	11.2711	2.57625	12.8813	11.45	15.0281	9.01688	9.66095	12.8813	9.66095	11.45	7.15626	11.1638	9.2009
SEBOX	4.83047	5.1525	9.90866	7.87188	8.58751	12.2372	6.44063	8.9178	41.059	10.0188	5.72501	11.1638	9.2009
CMPK2	3.22032	10.305	8.9178	8.58751	10.7344	7.08469	1.61016	6.93606	10.466	1.43125	15.0281	15.4575	11.9612
IGF1R	3.22032	2.57625	5.9452	7.87188	6.44063	7.08469	6.44063	13.8721	12.8813	4.29375	9.30313	7.72876	5.52054
COL12A1	56.3555	64.4063	9.90866	8.58751	5.36719	7.72876	120.762	9.90866	6.44063	74.4251	10.0188	10.305	12.8813
PPP1R9B	8.05079	12.8813	11.8904	12.1656	8.58751	7.72876	12.8813	10.8995	15.2965	12.8813	12.8813	8.58751	3.68036
CFAP43	3.22032	2.57625	2.9726	5.00938	8.58751	5.1525	6.44063	6.93606	7.24571	2.8625	4.29375	6.87001	3.68036
MMP2	167.456	195.795	9.90866	18.6063	12.8813	47.6607	267.286	17.8356	12.0762	280.525	95.1782	30.0563	29.4429
STEAP4	19.3219	7.72876	10.8995	11.45	12.8813	11.5931	6.44063	6.93606	8.05079	4.29375	3.57813	8.58751	9.2009
CCT7	14.4914	15.4575	10.8995	15.7438	15.0281	14.8135	16.1016	6.93606	8.85587	20.0375	12.8813	13.74	10.121
GRAMD2A	8.05079	5.1525	3.96347	5.00938	5.36719	5.79657	8.05079	5.9452	5.63555	4.29375	4.29375	6.01126	7.36072
PIGH	4.83047	12.8813	8.9178	10.0188	6.44063	7.08469	6.44063	1.98173	9.66095	4.29375	10.0188	4.29375	7.36072
OCIAD1	14.4914	20.61	19.8173	15.7438	12.8813	19.3219	20.9321	7.92693	17.7117	14.3125	17.8906	15.4575	13.8014
EIF2B4	1.61016	5.1525	7.92693	9.30313	6.44063	9.01688	11.2711	5.9452	7.24571	7.15626	10.0188	9.44626	9.2009
PRORP	6.44063	5.1525	14.863	12.1656	8.58751	11.5931	12.8813	14.863	9.66095	11.45	12.1656	8.58751	9.2009
KRTAP10-2	1.61016	12.8813	14.863	5.00938	8.58751	10.305	6.44063	11.8904	10.466	1.43125	6.44063	12.8813	9.2009
TRIM29	1.61016	5.1525	9.90866	15.7438	15.0281	8.37282	6.44063	10.8995	13.6863	4.29375	4.29375	6.87001	9.2009
DDX3X	33.8133	51.525	19.8173	31.4875	22.5422	41.8641	45.0844	26.7534	25.7625	32.9188	58.6813	42.0788	34.9634
VOPP1	1.61016	10.305	1.98173	7.87188	10.7344	7.08469	19.3219	13.8721	8.85587	8.58751	8.58751	7.72876	5.52054
RBM23	9.66095	5.1525	4.95433	5.00938	7.51407	11.5931	8.05079	7.92693	12.0762	10.0188	9.30313	4.29375	9.2009
GAS7	9.66095	10.305	5.9452	9.30313	12.8813	10.305	1.61016	10.8995	6.44063	14.3125	13.5969	9.44626	12.8813
SHISA3	6.44063	2.57625	7.92693	10.0188	12.8813	10.305	9.66095	12.8813	13.6863	4.29375	14.3125	9.44626	12.8813
TPPP	6.44063	12.8813	7.92693	7.87188	9.66095	5.79657	8.05079	7.92693	6.44063	7.15626	7.87188	5.1525	11.0411
CEP89	6.44063	2.57625	7.92693	7.15626	7.51407	7.72876	9.66095	3.96347	11.2711	2.8625	7.15626	6.87001	6.44063
C6orf132	8.05079	7.72876	11.8904	12.1656	18.2485	7.72876	11.2711	9.90866	12.0762	5.72501	7.15626	9.44626	8.28081
BLOC1S1	16.1016	20.61	8.9178	10.7344	9.66095	10.305	9.66095	15.8539	4.83047	24.3313	17.175	14.5988	13.8014
MBD1	4.83047	2.57625	5.9452	9.30313	9.66095	6.44063	9.66095	8.9178	7.24571	7.15626	5.00938	6.01126	6.44063
C19orf53	24.1524	2.57625	14.863	17.175	6.44063	18.0338	11.2711	4.95433	12.8813	22.9	15.7438	6.87001	5.52054
PSKH1	1.61016	12.8813	9.90866	6.44063	4.29375	7.72876	3.22032	2.9726	4.02539	5.72501	5.72501	6.87001	11.0411
DEF8	16.1016	12.8813	9.90866	12.8813	5.36719	11.5931	6.44063	8.9178	7.24571	7.15626	15.0281	7.72876	14.7214
PDZRN3	17.7117	7.72876	9.90866	10.0188	8.58751	17.3897	14.4914	7.92693	15.2965	15.7438	13.5969	9.44626	10.121
KLHL23	1.61016	12.8813	8.9178	11.45	7.51407	11.5931	6.44063	11.8904	10.466	2.8625	9.30313	6.01126	10.121
ESYT2	9.66095	7.72876	7.92693	15.7438	8.58751	12.8813	9.66095	10.8995	6.44063	7.15626	10.7344	6.01126	11.9612
MAGED2	22.5422	5.1525	9.90866	16.4594	17.175	16.7456	11.2711	7.92693	8.05079	32.9188	16.4594	14.5988	11.9612
IZUMO1	4.83047	5.1525	11.8904	10.0188	12.8813	6.44063	1.61016	10.8995	8.05079	5.72501	7.15626	6.87001	6.44063
SNAPC4	8.05079	10.305	6.93606	22.1844	10.7344	15.4575	8.05079	14.863	17.7117	5.72501	13.5969	16.3163	10.121
GPBP1L1	6.44063	7.72876	13.8721	13.5969	8.58751	14.8135	8.05079	6.93606	8.85587	7.15626	10.0188	10.305	14.7214
GRID2IP	11.2711	2.57625	9.90866	15.0281	8.58751	7.72876	4.83047	6.93606	4.83047	2.8625	55.1032	6.87001	2.76027
PLEKHF1	9.66095	15.4575	16.8447	17.8906	20.3953	14.1694	22.5422	28.7351	34.6184	21.4688	17.175	15.4575	14.7214
MED6	14.4914	2.57625	13.8721	6.44063	7.51407	10.9491	8.05079	6.93606	12.0762	8.58751	6.44063	2.57625	8.28081
TRPC4AP	27.3727	15.4575	9.90866	8.58751	10.7344	13.5253	19.3219	10.8995	12.8813	12.8813	7.15626	12.0225	9.2009
ZC3HAV1	8.05079	15.4575	7.92693	10.0188	7.51407	8.37282	9.66095	8.9178	12.0762	12.8813	10.0188	6.87001	7.36072
PTRHD1	4.83047	5.1525	13.8721	11.45	10.7344	10.305	12.8813	12.8813	9.66095	5.72501	10.7344	12.0225	10.121
RPS7	62.7962	82.4401	35.6712	47.2313	49.3782	62.4741	91.779	34.6803	39.4489	120.225	68.7001	53.2425	61.646
ZNF717	1.61016	5.1525	10.8995	5.00938	6.44063	5.1525	1.61016	3.96347	8.05079	2.8625	6.44063	3.435	5.52054
SLC25A24	6.44063	5.1525	9.90866	7.15626	9.66095	9.01688	12.8813	5.9452	8.05079	8.58751	4.29375	5.1525	7.36072
PHF14	9.66095	2.57625	5.9452	9.30313	7.51407	14.8135	14.4914	7.92693	13.6863	10.0188	7.87188	6.01126	7.36072
STK25	11.2711	12.8813	14.863	11.45	10.7344	10.305	22.5422	18.8265	7.24571	18.6063	12.1656	7.72876	8.28081
KDM1B	1.61016	5.1525	6.93606	6.44063	11.8078	4.50844	6.44063	8.9178	5.63555	1.43125	4.29375	7.72876	1.84018
MAPK14	24.1524	12.8813	22.7899	18.6063	11.8078	19.966	8.05079	17.8356	20.9321	18.6063	11.45	21.4688	19.3219
SERTAD3	3.22032	5.1525	15.8539	10.7344	7.51407	12.8813	12.8813	13.8721	4.83047	11.45	9.30313	8.58751	9.2009
NAPRT	6.44063	2.57625	12.8813	6.44063	10.7344	10.305	8.05079	8.9178	7.24571	4.29375	11.45	6.87001	11.9612
WAPL	1.61016	2.57625	6.93606	8.58751	21.4688	10.9491	4.83047	6.93606	7.24571	4.29375	12.1656	2.57625	10.121
PSMA7	16.1016	5.1525	9.90866	15.0281	13.9547	16.1016	24.1524	9.90866	12.8813	28.625	15.0281	13.74	15.6415
MPPE1	11.2711	15.4575	5.9452	7.87188	8.58751	6.44063	9.66095	5.9452	10.466	5.72501	13.5969	12.0225	6.44063
CTHRC1	101.44	59.2538	5.9452	6.44063	8.58751	8.37282	103.05	7.92693	9.66095	113.069	9.30313	15.4575	7.36072
PRAC1	16.1016	7.72876	16.8447	13.5969	11.8078	11.5931	9.66095	20.8082	14.4914	2.8625	8.58751	16.3163	12.8813
KRTAP4-7	6.44063	5.1525	15.8539	9.30313	16.1016	10.9491	4.83047	13.8721	8.85587	1.43125	8.58751	12.0225	10.121
LOXL2	33.8133	10.305	11.8904	8.58751	11.8078	9.66095	35.4235	7.92693	16.9067	40.075	9.30313	8.58751	5.52054
SRA1	12.8813	10.305	8.9178	10.0188	7.51407	7.72876	11.2711	5.9452	4.02539	7.15626	14.3125	11.1638	6.44063
NKIRAS2	6.44063	7.72876	10.8995	7.87188	7.51407	5.79657	4.83047	14.863	9.66095	12.8813	7.15626	7.72876	10.121
REXO4	1.61016	7.72876	16.8447	7.87188	8.58751	12.2372	9.66095	6.93606	5.63555	5.72501	6.44063	13.74	7.36072
AP1S3	3.22032	5.1525	9.90866	12.8813	6.44063	10.9491	4.83047	11.8904	12.0762	8.58751	8.58751	11.1638	13.8014
MRPL4	6.44063	10.305	11.8904	9.30313	8.58751	5.1525	4.83047	8.9178	8.05079	2.8625	9.30313	10.305	7.36072
CAPN1	9.66095	10.305	5.9452	10.0188	12.8813	9.01688	11.2711	4.95433	5.63555	7.15626	8.58751	3.435	4.60045
POLL	9.66095	5.1525	10.8995	4.29375	4.29375	6.44063	8.05079	8.9178	10.466	7.15626	10.7344	6.87001	11.0411
PRRG4	4.83047	5.1525	4.95433	4.29375	7.51407	8.37282	4.83047	3.96347	6.44063	2.8625	7.15626	6.01126	5.52054
ANKRD52	9.66095	2.57625	8.9178	2.8625	8.58751	9.66095	3.22032	4.95433	8.85587	7.15626	5.72501	6.87001	1.84018
SLPI	27.3727	10.305	24.7717	17.8906	25.7625	27.0507	8.05079	19.8173	24.9574	10.0188	17.8906	22.3275	28.5228
VPS33B	11.2711	2.57625	13.8721	8.58751	7.51407	6.44063	8.05079	1.98173	12.0762	5.72501	5.72501	10.305	3.68036
RNASEK	25.7625	12.8813	12.8813	16.4594	11.8078	15.4575	20.9321	8.9178	13.6863	27.1938	15.7438	11.1638	18.4018
GALC	4.83047	5.1525	9.90866	12.1656	8.58751	5.1525	3.22032	5.9452	9.66095	5.72501	7.15626	9.44626	15.6415
NUP42	8.05079	10.305	14.863	10.7344	5.36719	10.9491	9.66095	16.8447	8.05079	1.43125	12.1656	13.74	34.9634
KCNN3	6.44063	5.1525	26.7534	17.8906	24.6891	25.1185	14.4914	19.8173	9.66095	1.43125	12.8813	22.3275	24.8424
ZNF226	3.22032	2.57625	5.9452	7.87188	5.36719	7.72876	6.44063	5.9452	4.83047	1.43125	5.72501	4.29375	6.44063
COL1A1	2241.34	914.57	3.96347	16.4594	7.51407	19.3219	1550.58	8.9178	11.2711	2061	73.7094	14.5988	14.7214
XBP1	9.66095	38.6438	17.8356	23.6156	17.175	54.7454	33.8133	18.8265	12.0762	30.0563	61.5438	26.6213	41.4041
RPL10A	59.5758	46.3725	19.8173	27.9094	26.836	44.4404	74.0673	19.8173	23.3473	62.9751	42.9375	40.3613	57.0456
COX7A1	11.2711	20.61	16.8447	8.58751	13.9547	12.2372	12.8813	7.92693	8.05079	4.29375	15.0281	9.44626	9.2009
PSG1	4.83047	7.72876	14.863	12.1656	17.175	10.305	9.66095	9.90866	16.1016	8.58751	13.5969	12.8813	16.5616
OAZ1	27.3727	30.915	10.8995	19.3219	19.3219	24.4744	30.593	18.8265	14.4914	52.9563	37.9282	29.1975	34.0433
CIZ1	19.3219	20.61	13.8721	12.8813	11.8078	12.8813	11.2711	8.9178	12.8813	17.175	15.0281	11.1638	19.3219
ILK	24.1524	18.0338	7.92693	15.7438	12.8813	14.8135	19.3219	8.9178	13.6863	15.7438	14.3125	14.5988	15.6415
RASL10A	8.05079	5.1525	5.9452	10.7344	11.8078	13.5253	4.83047	8.9178	8.05079	11.45	3.57813	8.58751	10.121
SLC34A2	28.9828	51.525	5.9452	17.8906	13.9547	29.6269	38.6438	24.7717	16.9067	45.8	22.1844	22.3275	11.9612
RPL27A	75.6774	100.474	19.8173	29.3407	37.5703	60.5419	104.66	35.6712	26.5676	118.794	64.4063	48.09	65.3264
KDM1A	17.7117	7.72876	12.8813	12.8813	8.58751	9.01688	9.66095	11.8904	16.1016	21.4688	15.0281	17.175	16.5616
MBNL3	6.44063	2.57625	8.9178	6.44063	9.66095	12.8813	3.22032	7.92693	4.02539	4.29375	8.58751	10.305	5.52054
MIA2	4.83047	10.305	8.9178	10.0188	8.58751	7.72876	11.2711	3.96347	4.02539	5.72501	4.29375	6.87001	9.2009
SBF1	8.05079	5.1525	5.9452	7.87188	9.66095	8.37282	9.66095	6.93606	8.05079	1.43125	5.00938	2.57625	4.60045
PPIL2	4.83047	5.1525	6.93606	10.7344	13.9547	7.72876	6.44063	16.8447	9.66095	2.8625	8.58751	6.01126	8.28081
ZIC5	4.83047	5.1525	9.90866	13.5969	5.36719	10.9491	6.44063	5.9452	9.66095	11.45	9.30313	8.58751	7.36072
LTC4S	8.05079	2.57625	11.8904	17.8906	7.51407	10.9491	6.44063	10.8995	12.0762	2.8625	7.15626	11.1638	12.8813
TRAF7	9.66095	12.8813	9.90866	7.87188	3.22032	9.01688	8.05079	8.9178	8.05079	10.0188	5.72501	6.87001	9.2009
PCNX1	9.66095	10.305	8.9178	14.3125	8.58751	9.66095	8.05079	12.8813	13.6863	10.0188	13.5969	10.305	8.28081
GSTA1	8.05079	10.305	11.8904	7.87188	10.7344	5.1525	9.66095	10.8995	8.05079	7.15626	5.00938	10.305	9.2009
FOSL1	9.66095	5.1525	10.8995	16.4594	16.1016	7.08469	8.05079	23.7808	17.7117	10.0188	17.8906	14.5988	8.28081
ARHGEF11	6.44063	15.4575	6.93606	7.15626	12.8813	13.5253	4.83047	10.8995	15.2965	10.0188	7.15626	5.1525	10.121
VAMP8	9.66095	10.305	11.8904	10.0188	10.7344	16.7456	4.83047	9.90866	8.05079	24.3313	12.8813	10.305	16.5616
FAM184A	3.22032	5.1525	14.863	8.58751	4.29375	7.08469	6.44063	12.8813	9.66095	1.43125	6.44063	5.1525	6.44063
COBL	1.61016	7.72876	7.92693	7.87188	5.36719	9.01688	3.22032	13.8721	8.05079	8.58751	2.8625	6.87001	3.68036
KCNC3	3.22032	2.57625	6.93606	4.29375	5.36719	9.66095	3.22032	6.93606	7.24571	1.43125	2.8625	6.01126	4.60045
MMP9	3.22032	2.57625	10.8995	8.58751	10.7344	12.2372	11.2711	8.9178	13.6863	7.15626	6.44063	8.58751	6.44063
MAPKAPK2	30.593	18.0338	9.90866	16.4594	11.8078	26.4066	25.7625	7.92693	13.6863	15.7438	20.7531	15.4575	23.0023
FOXC1	8.05079	5.1525	4.95433	13.5969	9.66095	7.72876	6.44063	9.90866	17.7117	4.29375	9.30313	7.72876	4.60045
HSD17B3	8.05079	10.305	10.8995	7.15626	15.0281	5.79657	3.22032	13.8721	6.44063	10.0188	4.29375	8.58751	4.60045
MMD	12.8813	5.1525	14.863	12.8813	13.9547	12.8813	8.05079	7.92693	14.4914	22.9	8.58751	12.8813	12.8813
ELMOD2	8.05079	5.1525	6.93606	9.30313	7.51407	11.5931	8.05079	11.8904	10.466	8.58751	12.8813	5.1525	8.28081
PARP14	16.1016	5.1525	12.8813	15.0281	18.2485	17.3897	1.61016	15.8539	7.24571	2.8625	10.7344	16.3163	10.121
GRIK2	4.83047	12.8813	6.93606	7.15626	7.51407	8.37282	3.22032	5.9452	8.85587	4.29375	6.44063	10.305	5.52054
PITRM1	3.22032	10.305	8.9178	7.15626	12.8813	14.8135	9.66095	10.8995	6.44063	7.15626	5.00938	9.44626	4.60045
REPS1	9.66095	2.57625	8.9178	9.30313	6.44063	11.5931	6.44063	2.9726	8.85587	11.45	3.57813	5.1525	6.44063
MRPS10	8.05079	2.57625	6.93606	10.0188	10.7344	7.08469	1.61016	13.8721	2.41524	8.58751	3.57813	8.58751	6.44063
TMEM59	19.3219	20.61	9.90866	17.175	19.3219	27.0507	16.1016	11.8904	14.4914	30.0563	19.3219	13.74	20.242
FBXO2	4.83047	5.1525	7.92693	7.87188	8.58751	10.305	17.7117	4.95433	7.24571	2.8625	2.8625	6.87001	7.36072
ARMC3	4.83047	2.57625	9.90866	6.44063	8.58751	11.5931	14.4914	15.8539	9.66095	7.15626	9.30313	8.58751	6.44063
WAS	12.8813	18.0338	17.8356	15.0281	15.0281	14.1694	11.2711	25.7625	13.6863	8.58751	15.7438	9.44626	13.8014
SSBP4	9.66095	7.72876	16.8447	18.6063	9.66095	22.5422	8.05079	16.8447	16.1016	17.175	11.45	14.5988	16.5616
SELENBP1	11.2711	15.4575	20.8082	10.0188	9.66095	15.4575	11.2711	14.863	12.8813	4.29375	15.0281	14.5988	13.8014
STAT6	17.7117	23.1863	13.8721	21.4688	17.175	27.6947	22.5422	9.90866	9.66095	12.8813	18.6063	23.1863	17.4817
DAPP1	6.44063	5.1525	5.9452	5.72501	6.44063	5.79657	6.44063	10.8995	5.63555	1.43125	4.29375	2.57625	8.28081
AGAP3	17.7117	12.8813	20.8082	20.7531	18.2485	9.01688	11.2711	14.863	17.7117	8.58751	13.5969	12.8813	13.8014
ANKRD18A	4.83047	10.305	11.8904	9.30313	11.8078	10.9491	4.83047	6.93606	10.466	2.8625	5.00938	7.72876	3.68036
AP3D1	11.2711	12.8813	12.8813	9.30313	5.36719	16.7456	9.66095	11.8904	15.2965	21.4688	11.45	12.8813	13.8014
HSPA9	14.4914	10.305	7.92693	14.3125	15.0281	17.3897	14.4914	4.95433	10.466	12.8813	12.1656	8.58751	14.7214
GCNT4	8.05079	2.57625	8.9178	7.87188	6.44063	4.50844	6.44063	10.8995	12.0762	2.8625	4.29375	6.87001	11.0411
EWSR1	16.1016	20.61	10.8995	11.45	13.9547	16.7456	12.8813	15.8539	9.66095	22.9	13.5969	12.8813	18.4018
PPP1R13L	6.44063	2.57625	4.95433	5.72501	1.07344	11.5931	1.61016	2.9726	4.83047	4.29375	3.57813	11.1638	6.44063
BCAS3	11.2711	7.72876	12.8813	10.0188	12.8813	9.01688	4.83047	7.92693	12.0762	4.29375	8.58751	12.8813	6.44063
TXNDC11	4.83047	12.8813	10.8995	11.45	7.51407	9.66095	9.66095	11.8904	8.85587	7.15626	13.5969	13.74	9.2009
TMED1	3.22032	5.1525	6.93606	7.15626	2.14688	6.44063	4.83047	7.92693	2.41524	2.8625	2.14688	2.57625	5.52054
SFRP2	75.6774	61.8301	5.9452	56.5344	34.35	62.4741	56.3555	18.8265	7.24571	88.7376	64.4063	49.8075	77.2876
AGPAT1	16.1016	5.1525	5.9452	5.72501	10.7344	5.79657	11.2711	7.92693	11.2711	14.3125	11.45	5.1525	15.6415
ROBO1	6.44063	10.305	6.93606	3.57813	5.36719	10.9491	27.3727	5.9452	4.02539	12.8813	7.87188	6.01126	3.68036
FLOT1	14.4914	7.72876	8.9178	14.3125	17.175	14.1694	25.7625	8.9178	12.0762	17.175	15.0281	11.1638	11.0411
ZNF608	1.61016	5.1525	9.90866	6.44063	6.44063	11.5931	4.83047	12.8813	8.85587	2.8625	8.58751	5.1525	7.36072
BMPR2	11.2711	10.305	5.9452	11.45	13.9547	13.5253	11.2711	12.8813	18.5168	22.9	12.1656	12.0225	10.121
CSF1	3.22032	2.57625	20.8082	6.44063	11.8078	9.01688	6.44063	6.93606	11.2711	2.8625	12.1656	6.01126	13.8014
TTLL7	11.2711	7.72876	12.8813	15.7438	11.8078	11.5931	4.83047	12.8813	11.2711	7.15626	10.7344	11.1638	8.28081
APOBEC3G	8.05079	5.1525	12.8813	19.3219	8.58751	3.86438	8.05079	12.8813	15.2965	4.29375	12.1656	12.0225	8.28081
ABLIM1	3.22032	2.57625	10.8995	7.87188	7.51407	11.5931	3.22032	4.95433	8.05079	2.8625	7.87188	8.58751	14.7214
AXIN1	3.22032	5.1525	4.95433	7.87188	7.51407	9.01688	4.83047	8.9178	12.0762	8.58751	4.29375	6.87001	10.121
NDUFB2	24.1524	15.4575	8.9178	11.45	9.66095	12.8813	22.5422	9.90866	5.63555	22.9	10.7344	6.87001	21.1621
KLF16	14.4914	2.57625	15.8539	12.1656	18.2485	19.966	4.83047	14.863	15.2965	14.3125	12.1656	7.72876	9.2009
TMED5	4.83047	7.72876	4.95433	16.4594	12.8813	5.1525	6.44063	11.8904	10.466	14.3125	10.0188	10.305	10.121
CAPN15	6.44063	2.57625	8.9178	7.87188	5.36719	9.01688	9.66095	9.90866	5.63555	15.7438	10.0188	15.4575	14.7214
TMC6	6.44063	15.4575	5.9452	10.0188	7.51407	4.50844	14.4914	8.9178	6.44063	1.43125	7.15626	5.1525	11.0411
NUDT21	6.44063	10.305	8.9178	5.72501	12.8813	8.37282	3.22032	9.90866	5.63555	4.29375	5.00938	4.29375	8.28081
MAPKAPK3	12.8813	5.1525	12.8813	20.7531	13.9547	10.305	8.05079	10.8995	12.8813	8.58751	9.30313	5.1525	15.6415
SEPHS1	3.22032	2.57625	1.98173	12.1656	12.8813	7.72876	9.66095	7.92693	13.6863	5.72501	12.1656	7.72876	11.0411
MAP3K8	6.44063	5.1525	5.9452	10.7344	11.8078	7.08469	9.66095	7.92693	11.2711	8.58751	10.7344	6.87001	5.52054
TNFSF14	4.83047	7.72876	17.8356	7.87188	13.9547	23.1863	6.44063	13.8721	10.466	2.8625	14.3125	7.72876	11.9612
DIO3	16.1016	12.8813	20.8082	17.175	18.2485	27.6947	20.9321	7.92693	16.1016	8.58751	24.3313	18.0338	23.0023
DRAP1	25.7625	15.4575	7.92693	21.4688	24.6891	12.2372	27.3727	7.92693	19.3219	30.0563	12.1656	23.1863	27.6027
H3C13	33.8133	20.61	15.8539	17.8906	10.7344	9.66095	16.1016	10.8995	12.0762	32.9188	12.8813	10.305	9.2009
FBXO3	4.83047	7.72876	11.8904	15.7438	5.36719	10.305	6.44063	9.90866	14.4914	5.72501	9.30313	3.435	11.0411
NUP62	6.44063	12.8813	14.863	9.30313	3.22032	12.8813	8.05079	7.92693	12.8813	8.58751	5.72501	7.72876	7.36072
NR4A2	6.44063	38.6438	5.9452	10.0188	11.8078	9.66095	12.8813	6.93606	10.466	2.8625	12.8813	10.305	10.121
EARS2	6.44063	7.72876	7.92693	10.0188	7.51407	7.08469	9.66095	4.95433	10.466	8.58751	7.87188	5.1525	9.2009
ETV4	3.22032	12.8813	9.90866	10.0188	1.07344	7.08469	1.61016	7.92693	4.83047	7.15626	9.30313	6.87001	13.8014
TEPSIN	11.2711	10.305	16.8447	8.58751	12.8813	6.44063	11.2711	7.92693	12.0762	15.7438	13.5969	12.8813	11.0411
ZBTB4	16.1016	2.57625	12.8813	10.0188	6.44063	4.50844	9.66095	11.8904	8.85587	12.8813	15.7438	5.1525	9.2009
PCDH1	4.83047	15.4575	8.9178	3.57813	10.7344	7.08469	4.83047	5.9452	11.2711	1.43125	10.7344	15.4575	6.44063
NAA20	6.44063	7.72876	8.9178	10.7344	7.51407	5.79657	6.44063	5.9452	12.8813	5.72501	6.44063	12.0225	11.0411
NUMA1	11.2711	10.305	8.9178	7.87188	11.8078	12.2372	14.4914	2.9726	8.85587	11.45	8.58751	6.01126	8.28081
ARHGEF17	4.83047	10.305	7.92693	7.87188	8.58751	10.305	16.1016	7.92693	5.63555	8.58751	7.15626	4.29375	11.0411
H1-0	16.1016	46.3725	16.8447	17.8906	11.8078	14.1694	22.5422	10.8995	18.5168	25.7625	20.0375	13.74	10.121
TMEM40	3.22032	10.305	8.9178	8.58751	6.44063	5.1525	1.61016	10.8995	11.2711	4.29375	2.8625	5.1525	9.2009
CYP2A7	9.66095	7.72876	14.863	10.7344	5.36719	12.2372	12.8813	7.92693	16.9067	2.8625	12.1656	7.72876	15.6415
ART4	6.44063	5.1525	20.8082	5.72501	9.66095	5.79657	8.05079	3.96347	8.05079	4.29375	4.29375	8.58751	6.44063
TMEM170A	16.1016	5.1525	14.863	14.3125	10.7344	5.79657	9.66095	8.9178	6.44063	5.72501	12.8813	18.0338	11.0411
TMEM167A	16.1016	12.8813	9.90866	14.3125	9.66095	9.66095	16.1016	8.9178	7.24571	24.3313	21.4688	13.74	13.8014
COL21A1	3.22032	2.57625	7.92693	7.87188	7.51407	7.72876	3.22032	4.95433	8.05079	1.43125	7.87188	7.72876	8.28081
H2BC9	8.05079	12.8813	8.9178	3.57813	6.44063	8.37282	11.2711	8.9178	9.66095	4.29375	9.30313	6.01126	9.2009
LIAS	3.22032	5.1525	17.8356	10.0188	15.0281	10.305	16.1016	12.8813	5.63555	4.29375	5.72501	8.58751	8.28081
VGLL4	4.83047	12.8813	12.8813	12.8813	12.8813	7.08469	22.5422	3.96347	10.466	20.0375	6.44063	9.44626	3.68036
ODC1	4.83047	10.305	10.8995	11.45	7.51407	9.01688	12.8813	8.9178	12.0762	10.0188	10.7344	7.72876	12.8813
FYB2	1.61016	7.72876	8.9178	9.30313	8.58751	8.37282	1.61016	7.92693	6.44063	4.29375	7.15626	1.7175	4.60045
RHOU	6.44063	2.57625	2.9726	9.30313	5.36719	10.9491	3.22032	4.95433	12.0762	1.43125	9.30313	6.01126	3.68036
NDUFA4	16.1016	10.305	8.9178	17.175	10.7344	16.7456	12.8813	4.95433	10.466	21.4688	12.1656	9.44626	20.242
ING1	8.05079	7.72876	16.8447	12.1656	16.1016	17.3897	17.7117	13.8721	8.05079	5.72501	13.5969	9.44626	10.121
OR4A5	4.83047	10.305	9.90866	19.3219	8.58751	9.66095	9.66095	9.90866	12.0762	8.58751	7.87188	12.0225	10.121
ENY2	9.66095	15.4575	15.8539	21.4688	19.3219	14.8135	9.66095	12.8813	16.9067	11.45	10.0188	7.72876	19.3219
MAPKBP1	24.1524	30.915	47.5616	66.5532	48.3047	30.271	20.9321	45.5799	39.4489	22.9	26.4781	36.9263	50.605
GTF2IRD1	8.05079	12.8813	5.9452	7.15626	2.14688	14.1694	8.05079	13.8721	6.44063	18.6063	8.58751	7.72876	7.36072
SAE1	14.4914	7.72876	6.93606	12.8813	9.66095	10.9491	17.7117	8.9178	8.05079	8.58751	6.44063	6.01126	11.9612
DPT	8.05079	25.7625	15.8539	12.1656	7.51407	13.5253	4.83047	11.8904	10.466	14.3125	15.0281	14.5988	10.121
ARL13B	6.44063	7.72876	7.92693	5.00938	13.9547	13.5253	6.44063	9.90866	4.83047	5.72501	7.15626	6.87001	7.36072
FGF7	4.83047	18.0338	8.9178	13.5969	7.51407	18.6778	19.3219	9.90866	8.05079	2.8625	15.0281	10.305	13.8014
ZNF841	22.5422	5.1525	5.9452	12.1656	16.1016	12.2372	11.2711	15.8539	12.0762	10.0188	13.5969	11.1638	19.3219
ACOT8	3.22032	2.57625	8.9178	7.15626	7.51407	11.5931	3.22032	12.8813	7.24571	7.15626	9.30313	6.01126	6.44063
PSMD10	3.22032	5.1525	10.8995	7.87188	4.29375	10.305	6.44063	15.8539	19.3219	10.0188	12.8813	10.305	5.52054
TUBE1	8.05079	5.1525	12.8813	11.45	3.22032	6.44063	14.4914	8.9178	5.63555	4.29375	7.87188	6.01126	3.68036
REEP5	4.83047	12.8813	10.8995	9.30313	7.51407	13.5253	4.83047	3.96347	6.44063	25.7625	20.7531	11.1638	17.4817
RNPC3	1.61016	5.1525	8.9178	10.0188	11.8078	13.5253	4.83047	15.8539	7.24571	8.58751	9.30313	7.72876	13.8014
H4C9	19.3219	7.72876	8.9178	10.0188	12.8813	10.9491	9.66095	9.90866	8.05079	14.3125	9.30313	8.58751	11.0411
PROK2	4.83047	2.57625	13.8721	11.45	10.7344	10.9491	1.61016	9.90866	8.05079	5.72501	5.72501	8.58751	8.28081
PPP2R2A	8.05079	12.8813	19.8173	20.7531	22.5422	19.966	9.66095	27.7443	15.2965	10.0188	10.0188	14.5988	23.0023
CAVIN1	25.7625	25.7625	14.863	14.3125	18.2485	18.6778	17.7117	11.8904	7.24571	21.4688	12.8813	17.175	18.4018
PIGL	12.8813	7.72876	3.96347	3.57813	8.58751	10.9491	4.83047	5.9452	8.85587	7.15626	6.44063	12.8813	7.36072
RBM22	4.83047	2.57625	6.93606	7.87188	4.29375	9.01688	3.22032	10.8995	8.85587	11.45	9.30313	2.57625	2.76027
RAD21L1	3.22032	12.8813	7.92693	7.15626	6.44063	3.22032	1.61016	4.95433	5.63555	1.43125	8.58751	7.72876	12.8813
PRELID1	17.7117	2.57625	11.8904	12.8813	10.7344	12.2372	9.66095	6.93606	5.63555	12.8813	7.15626	11.1638	13.8014
DENND1A	14.4914	5.1525	4.95433	7.15626	8.58751	9.66095	6.44063	6.93606	9.66095	4.29375	5.72501	10.305	7.36072
RTN4RL1	3.22032	12.8813	4.95433	10.7344	7.51407	7.08469	8.05079	10.8995	8.05079	1.43125	4.29375	9.44626	5.52054
ADH1B	16.1016	61.8301	14.863	29.3407	35.4235	45.0844	41.8641	29.726	19.3219	5.72501	59.3969	37.785	37.7237
CPNE7	8.05079	20.61	10.8995	8.58751	10.7344	7.72876	9.66095	5.9452	9.66095	4.29375	10.0188	10.305	4.60045
ATF6	16.1016	10.305	9.90866	11.45	4.29375	5.79657	12.8813	8.9178	8.05079	14.3125	6.44063	11.1638	13.8014
IARS1	16.1016	12.8813	14.863	20.0375	18.2485	14.1694	22.5422	8.9178	19.3219	15.7438	10.7344	15.4575	16.5616
SLIT1	1.61016	12.8813	12.8813	12.1656	10.7344	12.2372	9.66095	10.8995	13.6863	1.43125	10.0188	6.01126	11.0411
COG6	12.8813	7.72876	12.8813	6.44063	4.29375	5.79657	4.83047	8.9178	7.24571	7.15626	7.87188	4.29375	7.36072
GABRR1	4.83047	12.8813	13.8721	13.5969	13.9547	9.01688	4.83047	8.9178	8.85587	5.72501	6.44063	14.5988	6.44063
SNX12	3.22032	2.57625	5.9452	5.00938	5.36719	10.9491	4.83047	2.9726	7.24571	8.58751	5.72501	6.87001	11.9612
TMEM9B	1.61016	2.57625	9.90866	4.29375	13.9547	5.79657	4.83047	6.93606	12.0762	7.15626	7.15626	6.01126	6.44063
TXNIP	28.9828	54.1013	12.8813	32.2032	37.5703	54.7454	49.9149	31.7077	21.7371	34.35	54.3876	50.6663	25.7625
KLK11	8.05079	5.1525	4.95433	4.29375	5.36719	3.86438	6.44063	8.9178	10.466	1.43125	5.00938	6.87001	6.44063
COMMD10	8.05079	2.57625	28.7351	5.72501	4.29375	10.305	9.66095	3.96347	7.24571	4.29375	7.15626	10.305	8.28081
TESC	6.44063	7.72876	9.90866	15.7438	10.7344	9.66095	9.66095	8.9178	12.0762	8.58751	8.58751	11.1638	6.44063
PTK2	11.2711	2.57625	16.8447	11.45	9.66095	14.8135	11.2711	9.90866	10.466	15.7438	10.7344	11.1638	10.121
ZFP82	11.2711	2.57625	9.90866	12.8813	5.36719	7.08469	4.83047	6.93606	9.66095	2.8625	5.00938	7.72876	6.44063
H2AC8	11.2711	5.1525	13.8721	12.1656	7.51407	9.01688	11.2711	9.90866	9.66095	4.29375	5.00938	8.58751	6.44063
RPL34	72.4571	72.1351	35.6712	49.3782	46.1579	70.2029	133.643	51.525	34.6184	120.225	88.022	57.5363	97.5296
PACS2	6.44063	12.8813	7.92693	7.87188	12.8813	13.5253	20.9321	11.8904	10.466	17.175	12.1656	12.8813	9.2009
SLCO1B1	8.05079	5.1525	16.8447	10.7344	10.7344	16.7456	8.05079	7.92693	12.0762	4.29375	9.30313	11.1638	11.0411
GPX4	27.3727	20.61	9.90866	13.5969	18.2485	21.2541	35.4235	18.8265	8.85587	44.3688	17.175	16.3163	19.3219
BAG2	9.66095	15.4575	10.8995	2.14688	3.22032	14.8135	14.4914	6.93606	8.05079	15.7438	14.3125	8.58751	8.28081
C12orf4	9.66095	2.57625	7.92693	8.58751	12.8813	3.86438	4.83047	8.9178	5.63555	12.8813	5.72501	13.74	10.121
AQP3	4.83047	23.1863	8.9178	10.7344	12.8813	16.1016	11.2711	16.8447	18.5168	12.8813	16.4594	13.74	23.0023
TM7SF2	6.44063	5.1525	12.8813	11.45	8.58751	21.2541	11.2711	6.93606	9.66095	2.8625	7.87188	12.8813	5.52054
NOB1	8.05079	15.4575	10.8995	10.0188	12.8813	15.4575	6.44063	13.8721	8.05079	4.29375	12.1656	6.01126	4.60045
H2AC16	11.2711	7.72876	6.93606	10.7344	5.36719	8.37282	6.44063	9.90866	9.66095	18.6063	5.72501	6.01126	6.44063
TEKT4	1.61016	5.1525	6.93606	7.15626	5.36719	9.01688	3.22032	8.9178	10.466	1.43125	5.72501	7.72876	7.36072
RRP8	8.05079	7.72876	4.95433	13.5969	6.44063	11.5931	8.05079	6.93606	12.0762	8.58751	8.58751	11.1638	4.60045
ELAC1	4.83047	2.57625	7.92693	5.00938	7.51407	16.1016	16.1016	1.98173	5.63555	1.43125	5.72501	2.57625	7.36072
CDK16	11.2711	12.8813	11.8904	13.5969	10.7344	10.9491	1.61016	5.9452	11.2711	10.0188	8.58751	9.44626	8.28081
FARP2	6.44063	10.305	8.9178	12.8813	7.51407	8.37282	9.66095	9.90866	8.85587	4.29375	8.58751	6.01126	7.36072
CEP83	12.8813	10.305	8.9178	17.175	9.66095	9.01688	4.83047	15.8539	11.2711	5.72501	8.58751	14.5988	15.6415
SNRPC	4.83047	20.61	27.7443	15.7438	8.58751	14.8135	22.5422	13.8721	20.9321	10.0188	9.30313	12.0225	13.8014
NUP43	4.83047	5.1525	12.8813	5.00938	7.51407	10.9491	11.2711	4.95433	9.66095	2.8625	7.15626	8.58751	12.8813
RRAGA	32.2032	23.1863	16.8447	27.1938	23.6156	19.966	33.8133	20.8082	20.127	30.0563	34.35	15.4575	14.7214
CEP170B	6.44063	2.57625	9.90866	5.00938	5.36719	8.37282	4.83047	1.98173	6.44063	5.72501	5.00938	6.01126	6.44063
KIF5B	3.22032	25.7625	5.9452	7.15626	12.8813	9.66095	11.2711	7.92693	8.05079	18.6063	4.29375	4.29375	10.121
ELP5	9.66095	2.57625	8.9178	13.5969	9.66095	9.01688	6.44063	8.9178	8.85587	7.15626	5.00938	8.58751	4.60045
REL	4.83047	15.4575	6.93606	11.45	6.44063	9.01688	11.2711	2.9726	5.63555	5.72501	9.30313	12.8813	9.2009
ADK	17.7117	10.305	9.90866	5.72501	6.44063	10.9491	6.44063	9.90866	12.0762	4.29375	7.15626	7.72876	10.121
FAM107B	4.83047	2.57625	9.90866	14.3125	7.51407	10.305	6.44063	12.8813	8.85587	4.29375	9.30313	12.0225	12.8813
HNRNPD	22.5422	12.8813	3.96347	9.30313	5.36719	12.2372	20.9321	5.9452	13.6863	15.7438	15.0281	11.1638	17.4817
ACIN1	24.1524	28.3388	64.4063	15.0281	15.0281	18.0338	30.593	18.8265	14.4914	34.35	20.7531	18.0338	17.4817
INSIG2	6.44063	7.72876	4.95433	7.15626	5.36719	5.79657	1.61016	12.8813	5.63555	2.8625	4.29375	8.58751	6.44063
C2orf49	4.83047	7.72876	5.9452	15.0281	10.7344	3.86438	14.4914	7.92693	8.05079	11.45	8.58751	11.1638	11.0411
SCO2	9.66095	25.7625	4.95433	9.30313	10.7344	6.44063	6.44063	7.92693	10.466	8.58751	12.8813	10.305	12.8813
BRD4	25.7625	36.0675	13.8721	16.4594	25.7625	24.4744	25.7625	17.8356	16.1016	28.625	22.9	24.045	18.4018
TMEM128	6.44063	5.1525	8.9178	12.1656	6.44063	9.01688	16.1016	9.90866	14.4914	5.72501	8.58751	8.58751	8.28081
TEKT3	6.44063	2.57625	9.90866	2.8625	5.36719	8.37282	3.22032	8.9178	4.02539	2.8625	6.44063	3.435	6.44063
C17orf107	4.83047	7.72876	7.92693	7.15626	3.22032	6.44063	3.22032	33.6895	9.66095	4.29375	12.1656	14.5988	2.76027
CSNK1E	14.4914	20.61	9.90866	13.5969	16.1016	9.01688	25.7625	6.93606	8.85587	12.8813	14.3125	17.175	14.7214
LMF1	11.2711	2.57625	8.9178	8.58751	6.44063	9.66095	6.44063	5.9452	8.85587	5.72501	12.1656	4.29375	12.8813
KCTD15	9.66095	2.57625	11.8904	5.72501	8.58751	7.72876	4.83047	3.96347	12.8813	2.8625	7.87188	7.72876	5.52054
TGM3	8.05079	2.57625	10.8995	7.87188	5.36719	7.08469	6.44063	7.92693	10.466	7.15626	8.58751	8.58751	11.0411
CACNA2D3	6.44063	5.1525	7.92693	10.7344	8.58751	12.2372	8.05079	6.93606	12.0762	1.43125	5.72501	11.1638	11.9612
WDR11	11.2711	20.61	4.95433	8.58751	8.58751	7.08469	6.44063	14.863	8.05079	12.8813	7.87188	8.58751	12.8813
EXOC5	11.2711	2.57625	10.8995	7.87188	15.0281	9.01688	9.66095	12.8813	14.4914	5.72501	17.8906	8.58751	11.0411
SEC23A	14.4914	18.0338	11.8904	10.7344	12.8813	7.08469	9.66095	5.9452	9.66095	20.0375	8.58751	6.87001	4.60045
ASXL2	3.22032	7.72876	11.8904	9.30313	10.7344	13.5253	3.22032	9.90866	12.8813	10.0188	5.00938	4.29375	5.52054
NT5E	17.7117	10.305	24.7717	20.7531	18.2485	22.5422	11.2711	21.7991	18.5168	12.8813	23.6156	12.8813	19.3219
FOXN2	3.22032	15.4575	7.92693	15.0281	12.8813	9.01688	4.83047	6.93606	12.0762	5.72501	10.7344	16.3163	12.8813
IFITM3	48.3047	66.9826	30.7169	67.2688	71.9204	54.7454	67.6266	29.726	25.7625	77.2876	68.7001	60.9713	85.5684
RUNDC1	4.83047	18.0338	13.8721	10.7344	10.7344	9.01688	8.05079	8.9178	10.466	4.29375	10.7344	8.58751	11.0411
COL4A2	56.3555	51.525	14.863	37.2125	22.5422	25.1185	66.0165	20.8082	16.9067	128.813	44.3688	30.0563	44.1643
CYB561D2	3.22032	5.1525	18.8265	8.58751	15.0281	12.2372	3.22032	9.90866	10.466	14.3125	11.45	10.305	10.121
ORMDL2	3.22032	10.305	6.93606	10.0188	8.58751	9.01688	4.83047	7.92693	11.2711	12.8813	9.30313	9.44626	5.52054
TMEM9	12.8813	2.57625	11.8904	7.87188	9.66095	13.5253	6.44063	11.8904	7.24571	4.29375	6.44063	11.1638	10.121
CHDH	1.61016	7.72876	15.8539	13.5969	12.8813	12.8813	8.05079	15.8539	16.9067	11.45	8.58751	8.58751	22.0822
LTF	4.83047	7.72876	13.8721	7.15626	16.1016	9.66095	6.44063	9.90866	9.66095	8.58751	10.0188	9.44626	12.8813
MAMDC4	3.22032	2.57625	9.90866	7.15626	6.44063	4.50844	6.44063	9.90866	10.466	5.72501	8.58751	8.58751	1.84018
NDUFAF7	3.22032	7.72876	8.9178	12.8813	7.51407	9.01688	12.8813	6.93606	8.85587	2.8625	8.58751	11.1638	9.2009
IPO4	9.66095	2.57625	9.90866	7.15626	4.29375	9.66095	6.44063	8.9178	9.66095	7.15626	6.44063	3.435	8.28081
RNF24	16.1016	10.305	9.90866	11.45	16.1016	11.5931	11.2711	9.90866	12.0762	15.7438	9.30313	10.305	16.5616
RMDN3	9.66095	12.8813	6.93606	10.7344	9.66095	9.01688	14.4914	5.9452	10.466	8.58751	5.72501	8.58751	6.44063
FAM135A	9.66095	10.305	7.92693	6.44063	5.36719	5.1525	9.66095	2.9726	8.05079	10.0188	5.72501	5.1525	11.0411
RARB	6.44063	7.72876	5.9452	8.58751	7.51407	10.305	19.3219	13.8721	12.0762	8.58751	8.58751	6.87001	10.121
HMGCS1	9.66095	10.305	5.9452	8.58751	18.2485	8.37282	4.83047	9.90866	9.66095	2.8625	25.0469	10.305	12.8813
DCUN1D4	6.44063	18.0338	3.96347	8.58751	8.58751	5.1525	4.83047	8.9178	7.24571	5.72501	7.87188	10.305	7.36072
TRIOBP	8.05079	10.305	1.98173	9.30313	11.8078	14.1694	9.66095	7.92693	4.83047	4.29375	10.0188	7.72876	11.0411
SUMF2	17.7117	12.8813	8.9178	12.1656	9.66095	16.1016	19.3219	9.90866	8.85587	20.0375	15.0281	9.44626	13.8014
LRBA	8.05079	2.57625	10.8995	9.30313	2.14688	7.08469	6.44063	4.95433	3.22032	5.72501	2.8625	12.8813	10.121
ALG10	1.61016	15.4575	13.8721	12.8813	11.8078	15.4575	3.22032	9.90866	13.6863	5.72501	7.15626	8.58751	10.121
MMP19	8.05079	18.0338	14.863	11.45	10.7344	11.5931	14.4914	6.93606	12.8813	8.58751	12.1656	7.72876	9.2009
STEAP3	4.83047	5.1525	13.8721	10.0188	12.8813	9.66095	8.05079	18.8265	12.0762	5.72501	10.7344	8.58751	13.8014
RARG	19.3219	15.4575	11.8904	14.3125	6.44063	6.44063	11.2711	7.92693	4.83047	7.15626	7.87188	3.435	11.9612
SMAD7	14.4914	7.72876	9.90866	20.7531	13.9547	10.9491	16.1016	13.8721	12.8813	11.45	18.6063	14.5988	22.0822
HSPA8	14.4914	18.0338	12.8813	10.7344	10.7344	17.3897	27.3727	10.8995	11.2711	45.8	17.8906	12.8813	32.2032
CDCP1	3.22032	5.1525	7.92693	7.15626	6.44063	9.01688	8.05079	6.93606	7.24571	8.58751	5.72501	5.1525	6.44063
BSN	4.83047	2.57625	15.8539	7.15626	21.4688	4.50844	4.83047	7.92693	8.05079	2.8625	5.00938	12.0225	10.121
POLM	6.44063	2.57625	3.96347	7.15626	6.44063	5.1525	4.83047	7.92693	3.22032	4.29375	2.8625	4.29375	4.60045
TBCB	12.8813	10.305	12.8813	17.8906	18.2485	10.9491	22.5422	11.8904	13.6863	7.15626	12.1656	12.0225	15.6415
EPN1	20.9321	7.72876	7.92693	19.3219	7.51407	12.8813	12.8813	10.8995	11.2711	8.58751	12.8813	14.5988	8.28081
TRA2B	14.4914	15.4575	11.8904	17.175	16.1016	16.7456	9.66095	9.90866	13.6863	10.0188	12.1656	13.74	10.121
ZMIZ2	9.66095	10.305	8.9178	10.0188	17.175	12.2372	16.1016	7.92693	12.8813	21.4688	8.58751	7.72876	20.242
ARSD	6.44063	2.57625	4.95433	11.45	12.8813	8.37282	14.4914	4.95433	9.66095	7.15626	9.30313	10.305	13.8014
ZNF532	9.66095	20.61	10.8995	7.87188	10.7344	18.0338	17.7117	12.8813	12.0762	24.3313	16.4594	18.8925	20.242
ATP5F1A	11.2711	10.305	4.95433	16.4594	6.44063	15.4575	6.44063	10.8995	10.466	37.2125	16.4594	16.3163	15.6415
IFNGR1	11.2711	12.8813	2.9726	14.3125	15.0281	12.8813	9.66095	15.8539	7.24571	10.0188	9.30313	8.58751	11.9612
ZBTB18	6.44063	5.1525	7.92693	6.44063	9.66095	9.01688	8.05079	15.8539	12.0762	5.72501	10.0188	5.1525	10.121
DEFB115	3.22032	10.305	14.863	17.175	5.36719	3.86438	1.61016	12.8813	9.66095	1.43125	7.15626	15.4575	6.44063
GARS1	12.8813	12.8813	6.93606	8.58751	3.22032	4.50844	4.83047	4.95433	5.63555	14.3125	6.44063	9.44626	9.2009
IFITM10	16.1016	2.57625	16.8447	7.87188	12.8813	5.79657	12.8813	14.863	8.05079	4.29375	5.72501	12.8813	16.5616
HSPD1	11.2711	10.305	8.9178	10.7344	12.8813	12.8813	8.05079	9.90866	14.4914	12.8813	12.8813	10.305	14.7214
ZNF383	6.44063	5.1525	5.9452	13.5969	15.0281	9.66095	17.7117	13.8721	8.85587	10.0188	15.0281	13.74	14.7214
RSPRY1	4.83047	5.1525	2.9726	6.44063	7.51407	11.5931	4.83047	5.9452	5.63555	4.29375	7.87188	6.87001	6.44063
SCAP	11.2711	7.72876	12.8813	13.5969	6.44063	8.37282	12.8813	3.96347	4.83047	7.15626	12.1656	7.72876	7.36072
TASOR2	38.6438	33.4913	35.6712	40.075	33.2766	39.2878	38.6438	70.3515	40.2539	32.9188	53.6719	54.1013	50.605
GALK2	9.66095	2.57625	10.8995	7.87188	16.1016	5.1525	6.44063	10.8995	8.85587	7.15626	6.44063	5.1525	4.60045
MCUB	6.44063	18.0338	10.8995	11.45	8.58751	7.72876	4.83047	7.92693	10.466	10.0188	7.87188	8.58751	4.60045
C10orf95	3.22032	2.57625	4.95433	2.14688	5.36719	3.86438	3.22032	1.98173	4.02539	1.43125	2.8625	1.7175	2.76027
CACNA1C	14.4914	12.8813	11.8904	10.0188	11.8078	14.8135	9.66095	8.9178	8.85587	12.8813	7.15626	11.1638	11.9612
FKBP7	14.4914	7.72876	21.7991	10.7344	12.8813	9.01688	6.44063	11.8904	12.0762	15.7438	12.8813	6.87001	5.52054
TMEM135	4.83047	7.72876	7.92693	7.87188	7.51407	9.01688	8.05079	7.92693	11.2711	5.72501	5.72501	5.1525	8.28081
CD4	8.05079	15.4575	10.8995	9.30313	18.2485	16.7456	16.1016	8.9178	14.4914	27.1938	17.8906	7.72876	7.36072
VPS11	3.22032	7.72876	4.95433	12.1656	15.0281	10.9491	4.83047	7.92693	10.466	1.43125	7.87188	10.305	11.9612
CSNK2A2	11.2711	10.305	23.7808	16.4594	16.1016	7.08469	20.9321	10.8995	11.2711	20.0375	10.7344	11.1638	8.28081
DLL3	3.22032	12.8813	12.8813	7.87188	6.44063	10.305	4.83047	8.9178	8.05079	1.43125	5.72501	8.58751	7.36072
BICC1	4.83047	15.4575	8.9178	7.87188	6.44063	6.44063	11.2711	4.95433	4.02539	7.15626	4.29375	4.29375	3.68036
RASGEF1B	6.44063	10.305	14.863	10.7344	7.51407	10.9491	9.66095	10.8995	13.6863	1.43125	13.5969	11.1638	9.2009
CHMP4A	8.05079	10.305	9.90866	15.0281	10.7344	10.305	16.1016	11.8904	16.1016	10.0188	12.8813	15.4575	17.4817
MYO1C	16.1016	7.72876	11.8904	12.8813	12.8813	8.37282	24.1524	6.93606	11.2711	12.8813	12.8813	13.74	14.7214
PPP1CA	17.7117	18.0338	17.8356	17.175	15.0281	18.0338	8.05079	18.8265	17.7117	22.9	13.5969	22.3275	21.1621
PDIA6	20.9321	20.61	16.8447	20.7531	19.3219	18.0338	24.1524	14.863	16.9067	24.3313	17.175	7.72876	21.1621
TMEM175	3.22032	7.72876	9.90866	7.87188	6.44063	11.5931	8.05079	9.90866	5.63555	2.8625	5.72501	9.44626	11.9612
YIPF5	14.4914	7.72876	9.90866	12.8813	6.44063	3.22032	14.4914	8.9178	8.85587	12.8813	8.58751	8.58751	11.0411
RNF216	9.66095	5.1525	4.95433	7.87188	6.44063	12.2372	12.8813	9.90866	8.05079	7.15626	10.0188	10.305	10.121
ATP2C1	6.44063	5.1525	5.9452	12.1656	10.7344	7.72876	11.2711	9.90866	14.4914	14.3125	10.0188	6.87001	11.0411
FUBP1	8.05079	23.1863	8.9178	10.7344	12.8813	16.7456	25.7625	15.8539	12.8813	17.175	17.8906	17.175	19.3219
NIPBL	1.61016	2.57625	11.8904	5.00938	5.36719	7.72876	6.44063	2.9726	8.05079	1.43125	4.29375	6.01126	2.76027
CHCHD3	9.66095	18.0338	8.9178	11.45	6.44063	12.2372	6.44063	15.8539	11.2711	8.58751	12.1656	6.87001	10.121
DUSP5	8.05079	15.4575	8.9178	9.30313	8.58751	10.305	4.83047	6.93606	11.2711	8.58751	23.6156	6.87001	14.7214
CDC73	9.66095	7.72876	7.92693	6.44063	7.51407	12.2372	9.66095	11.8904	12.8813	7.15626	7.15626	6.87001	5.52054
TULP4	9.66095	2.57625	3.96347	10.7344	6.44063	13.5253	8.05079	16.8447	9.66095	5.72501	12.8813	7.72876	9.2009
CUL9	9.66095	12.8813	5.9452	8.58751	6.44063	12.2372	9.66095	12.8813	7.24571	8.58751	7.87188	5.1525	11.0411
AIDA	14.4914	5.1525	16.8447	9.30313	10.7344	10.9491	12.8813	16.8447	16.1016	14.3125	12.1656	12.0225	20.242
CAND1	9.66095	20.61	8.9178	11.45	7.51407	8.37282	9.66095	9.90866	8.85587	7.15626	14.3125	8.58751	9.2009
CDK19	12.8813	7.72876	6.93606	10.0188	9.66095	5.79657	16.1016	8.9178	8.05079	5.72501	2.14688	7.72876	6.44063
C12orf75	1.61016	2.57625	5.9452	2.8625	4.29375	3.86438	3.22032	7.92693	4.02539	1.43125	2.8625	1.7175	10.121
FDPS	4.83047	2.57625	5.9452	6.44063	13.9547	9.66095	3.22032	5.9452	4.83047	7.15626	6.44063	10.305	2.76027
CD8A	17.7117	10.305	31.7077	20.7531	25.7625	23.1863	19.3219	15.8539	29.7879	12.8813	25.7625	24.9038	14.7214
VSIG10	8.05079	15.4575	8.9178	13.5969	8.58751	14.1694	4.83047	11.8904	13.6863	8.58751	10.7344	10.305	11.9612
FTSJ1	12.8813	2.57625	16.8447	10.7344	11.8078	15.4575	11.2711	12.8813	15.2965	12.8813	10.7344	14.5988	13.8014
NPC2	16.1016	23.1863	7.92693	8.58751	15.0281	19.966	14.4914	6.93606	6.44063	27.1938	22.9	8.58751	18.4018
PCF11	6.44063	10.305	5.9452	5.72501	3.22032	6.44063	8.05079	9.90866	7.24571	12.8813	9.30313	6.87001	9.2009
EID2	4.83047	12.8813	9.90866	10.0188	15.0281	8.37282	9.66095	10.8995	6.44063	5.72501	10.0188	12.0225	5.52054
ALDH7A1	3.22032	5.1525	6.93606	19.3219	10.7344	10.9491	16.1016	13.8721	6.44063	10.0188	12.1656	10.305	12.8813
ARHGEF10L	11.2711	7.72876	11.8904	12.8813	7.51407	9.01688	1.61016	2.9726	7.24571	5.72501	15.7438	6.87001	7.36072
ZBTB3	6.44063	2.57625	5.9452	10.0188	11.8078	8.37282	6.44063	3.96347	8.05079	7.15626	8.58751	8.58751	8.28081
SHANK2	1.61016	2.57625	4.95433	12.1656	6.44063	7.08469	4.83047	5.9452	8.05079	1.43125	4.29375	4.29375	10.121
NLE1	12.8813	7.72876	9.90866	8.58751	10.7344	9.01688	9.66095	7.92693	4.83047	8.58751	6.44063	8.58751	10.121
PMM2	11.2711	12.8813	6.93606	10.7344	9.66095	11.5931	6.44063	6.93606	7.24571	5.72501	8.58751	5.1525	11.0411
ATP6V1A	12.8813	12.8813	15.8539	8.58751	9.66095	13.5253	6.44063	5.9452	8.85587	11.45	10.0188	11.1638	8.28081
TCAF1	6.44063	2.57625	13.8721	17.8906	20.3953	12.2372	11.2711	12.8813	12.0762	11.45	9.30313	10.305	13.8014
NDUFS8	12.8813	10.305	8.9178	15.0281	13.9547	12.8813	17.7117	6.93606	13.6863	15.7438	8.58751	16.3163	8.28081
AP4S1	8.05079	12.8813	6.93606	7.15626	11.8078	6.44063	6.44063	9.90866	8.85587	1.43125	10.0188	12.8813	8.28081
FASTKD3	6.44063	15.4575	11.8904	6.44063	8.58751	3.86438	3.22032	8.9178	8.05079	7.15626	6.44063	4.29375	3.68036
QTRT2	1.61016	2.57625	4.95433	17.8906	6.44063	5.1525	8.05079	7.92693	7.24571	4.29375	3.57813	5.1525	3.68036
CIP2A	6.44063	5.1525	12.8813	7.15626	9.66095	2.57625	1.61016	9.90866	7.24571	4.29375	17.175	8.58751	14.7214
GMPR2	4.83047	5.1525	15.8539	13.5969	13.9547	12.8813	16.1016	13.8721	18.5168	7.15626	9.30313	9.44626	13.8014
SPDYE2	4.83047	2.57625	14.863	7.87188	13.9547	6.44063	1.61016	4.95433	18.5168	5.72501	6.44063	9.44626	9.2009
CPM	1.61016	10.305	12.8813	5.72501	5.36719	7.08469	1.61016	6.93606	14.4914	7.15626	6.44063	10.305	1.84018
LAPTM4A	41.8641	25.7625	7.92693	12.8813	13.9547	17.3897	19.3219	5.9452	9.66095	28.625	27.1938	10.305	14.7214
LIPG	11.2711	15.4575	3.96347	7.87188	5.36719	5.1525	6.44063	13.8721	6.44063	4.29375	5.00938	12.0225	10.121
STAC2	6.44063	15.4575	8.9178	4.29375	4.29375	7.72876	8.05079	8.9178	4.83047	1.43125	5.00938	6.01126	1.84018
MRPL40	6.44063	2.57625	13.8721	7.15626	12.8813	4.50844	4.83047	8.9178	11.2711	8.58751	2.14688	9.44626	4.60045
CCNT1	6.44063	7.72876	9.90866	14.3125	18.2485	10.9491	12.8813	14.863	14.4914	15.7438	14.3125	13.74	7.36072
SMARCC2	6.44063	23.1863	4.95433	12.1656	8.58751	9.66095	14.4914	6.93606	7.24571	11.45	7.15626	16.3163	8.28081
ZBTB34	8.05079	2.57625	8.9178	7.15626	6.44063	34.1353	4.83047	3.96347	7.24571	2.8625	7.87188	9.44626	11.0411
FXYD3	9.66095	2.57625	10.8995	4.29375	6.44063	7.08469	8.05079	9.90866	8.85587	2.8625	6.44063	8.58751	11.0411
ARL2BP	12.8813	18.0338	15.8539	14.3125	6.44063	10.305	19.3219	8.9178	15.2965	5.72501	13.5969	14.5988	11.9612
UIMC1	4.83047	12.8813	10.8995	11.45	9.66095	8.37282	6.44063	12.8813	14.4914	5.72501	10.7344	7.72876	9.2009
SERF2	43.4743	41.22	11.8904	15.0281	15.0281	32.2032	37.0336	14.863	14.4914	93.0313	19.3219	19.7513	29.4429
AHI1	14.4914	10.305	12.8813	11.45	11.8078	14.8135	11.2711	9.90866	11.2711	11.45	10.0188	12.0225	5.52054
HSPA1B	12.8813	5.1525	5.9452	11.45	18.2485	9.66095	4.83047	6.93606	7.24571	4.29375	15.7438	18.0338	7.36072
SBNO2	9.66095	7.72876	5.9452	12.8813	6.44063	16.7456	6.44063	8.9178	11.2711	5.72501	18.6063	12.0225	14.7214
OSBPL9	11.2711	18.0338	16.8447	5.00938	10.7344	10.305	11.2711	8.9178	12.0762	10.0188	12.1656	7.72876	9.2009
RNF32	3.22032	2.57625	4.95433	7.87188	8.58751	5.79657	3.22032	4.95433	8.05079	2.8625	5.00938	6.01126	3.68036
CRHR1	6.44063	10.305	9.90866	10.0188	8.58751	5.79657	3.22032	6.93606	16.1016	5.72501	5.00938	18.0338	11.0411
TSPOAP1	11.2711	7.72876	9.90866	10.0188	5.36719	14.8135	9.66095	5.9452	6.44063	10.0188	7.15626	7.72876	10.121
AKT2	16.1016	18.0338	11.8904	10.7344	10.7344	18.6778	16.1016	7.92693	4.83047	4.29375	15.0281	6.87001	12.8813
ZNF407	8.05079	5.1525	12.8813	11.45	11.8078	7.72876	14.4914	9.90866	12.0762	10.0188	9.30313	9.44626	6.44063
MAP6	8.05079	7.72876	4.95433	5.72501	10.7344	9.01688	3.22032	9.90866	13.6863	2.8625	6.44063	5.1525	9.2009
TMEM125	4.83047	5.1525	7.92693	8.58751	4.29375	7.08469	1.61016	2.9726	4.02539	1.43125	2.14688	0.858751	7.36072
DENND1B	9.66095	18.0338	17.8356	14.3125	13.9547	16.1016	4.83047	17.8356	16.1016	15.7438	17.8906	15.4575	11.0411
PAMR1	3.22032	2.57625	6.93606	10.7344	6.44063	4.50844	11.2711	4.95433	11.2711	2.8625	10.0188	12.0225	6.44063
ARHGAP17	9.66095	12.8813	12.8813	11.45	16.1016	9.66095	9.66095	7.92693	16.9067	10.0188	12.8813	6.01126	11.0411
WBP4	8.05079	7.72876	12.8813	13.5969	18.2485	9.01688	9.66095	12.8813	10.466	10.0188	10.7344	7.72876	11.9612
BCAR1	24.1524	7.72876	10.8995	19.3219	8.58751	11.5931	8.05079	11.8904	8.05079	18.6063	5.00938	13.74	24.8424
HOOK2	3.22032	2.57625	2.9726	4.29375	7.51407	7.72876	8.05079	9.90866	11.2711	12.8813	7.87188	10.305	13.8014
NBPF19	38.6438	46.3725	25.7625	34.35	21.4688	29.6269	83.7282	26.7534	27.3727	65.8376	44.3688	30.0563	44.1643
TMEM97	8.05079	5.1525	8.9178	14.3125	7.51407	9.66095	3.22032	3.96347	12.0762	4.29375	7.15626	12.0225	4.60045
CCR2	9.66095	15.4575	10.8995	11.45	6.44063	8.37282	6.44063	7.92693	8.05079	4.29375	10.0188	6.87001	6.44063
FLRT3	1.61016	7.72876	9.90866	9.30313	8.58751	9.66095	14.4914	4.95433	7.24571	2.8625	7.15626	6.01126	7.36072
TLE5	40.2539	48.9488	11.8904	17.8906	32.2032	34.1353	53.1352	21.7991	22.5422	48.6625	39.3594	24.9038	29.4429
TMEM208	4.83047	5.1525	10.8995	10.0188	10.7344	11.5931	14.4914	11.8904	15.2965	4.29375	11.45	12.8813	9.2009
USF1	8.05079	2.57625	5.9452	5.72501	5.36719	10.9491	3.22032	4.95433	3.22032	2.8625	8.58751	7.72876	9.2009
MMP7	11.2711	2.57625	7.92693	9.30313	7.51407	9.66095	16.1016	11.8904	10.466	21.4688	9.30313	12.0225	9.2009
DDX58	14.4914	7.72876	18.8265	13.5969	15.0281	17.3897	12.8813	10.8995	16.1016	10.0188	20.7531	16.3163	14.7214
LRRIQ1	14.4914	2.57625	7.92693	9.30313	7.51407	8.37282	8.05079	5.9452	4.83047	5.72501	2.14688	3.435	4.60045
PAN3	3.22032	15.4575	12.8813	10.7344	8.58751	12.8813	11.2711	12.8813	7.24571	8.58751	11.45	11.1638	15.6415
TCEAL1	8.05079	5.1525	4.95433	7.87188	10.7344	9.66095	6.44063	13.8721	8.05079	8.58751	7.15626	10.305	9.2009
GPAT4	14.4914	18.0338	4.95433	19.3219	19.3219	10.9491	6.44063	17.8356	12.8813	17.175	23.6156	12.8813	14.7214
LIG4	4.83047	2.57625	9.90866	8.58751	9.66095	7.72876	4.83047	6.93606	10.466	4.29375	5.72501	6.87001	5.52054
WDR55	8.05079	7.72876	7.92693	3.57813	10.7344	5.79657	17.7117	8.9178	7.24571	7.15626	9.30313	15.4575	7.36072
PSMB10	14.4914	5.1525	10.8995	5.72501	10.7344	11.5931	17.7117	7.92693	11.2711	7.15626	12.8813	12.8813	11.9612
UBXN2A	11.2711	12.8813	11.8904	9.30313	11.8078	13.5253	9.66095	9.90866	16.1016	12.8813	15.7438	9.44626	8.28081
PSMG2	12.8813	15.4575	15.8539	5.72501	12.8813	7.08469	6.44063	10.8995	13.6863	10.0188	7.87188	10.305	16.5616
CCDC137	4.83047	7.72876	16.8447	9.30313	11.8078	8.37282	12.8813	14.863	13.6863	4.29375	9.30313	8.58751	9.2009
DUSP14	6.44063	2.57625	6.93606	6.44063	15.0281	11.5931	9.66095	8.9178	7.24571	7.15626	7.87188	11.1638	7.36072
WDR41	3.22032	2.57625	13.8721	15.7438	12.8813	10.305	17.7117	7.92693	13.6863	7.15626	7.15626	7.72876	12.8813
USF2	27.3727	5.1525	5.9452	11.45	10.7344	12.2372	24.1524	12.8813	13.6863	18.6063	22.9	16.3163	11.9612
DEK	14.4914	2.57625	13.8721	12.8813	7.51407	15.4575	17.7117	11.8904	9.66095	10.0188	12.8813	14.5988	15.6415
SMIM26	16.1016	2.57625	7.92693	6.44063	4.29375	7.72876	8.05079	3.96347	4.83047	2.8625	9.30313	13.74	11.9612
DNTT	1.61016	15.4575	14.863	8.58751	10.7344	7.08469	9.66095	8.9178	8.05079	4.29375	5.72501	7.72876	8.28081
RBM6	4.83047	18.0338	16.8447	10.0188	8.58751	10.305	17.7117	13.8721	8.85587	20.0375	17.175	8.58751	14.7214
UNC119	4.83047	7.72876	7.92693	5.00938	10.7344	6.44063	6.44063	11.8904	10.466	4.29375	5.00938	6.01126	5.52054
SYTL2	12.8813	2.57625	8.9178	9.30313	13.9547	5.79657	4.83047	5.9452	6.44063	10.0188	5.72501	6.01126	3.68036
DYNC1H1	28.9828	33.4913	14.863	22.9	19.3219	21.2541	37.0336	30.7169	27.3727	47.2313	39.3594	32.6325	32.2032
TENT2	8.05079	12.8813	12.8813	8.58751	9.66095	5.1525	6.44063	2.9726	11.2711	4.29375	10.0188	10.305	8.28081
PRDX1	12.8813	15.4575	11.8904	22.9	13.9547	21.2541	11.2711	13.8721	8.85587	15.7438	15.7438	14.5988	14.7214
SPNS3	4.83047	7.72876	9.90866	12.8813	9.66095	8.37282	4.83047	8.9178	8.05079	5.72501	2.14688	10.305	5.52054
BCAP31	14.4914	7.72876	8.9178	6.44063	9.66095	17.3897	4.83047	14.863	10.466	21.4688	10.0188	19.7513	16.5616
CREG1	11.2711	7.72876	10.8995	7.87188	6.44063	12.2372	8.05079	6.93606	7.24571	20.0375	15.0281	15.4575	10.121
IFNAR2	8.05079	7.72876	5.9452	17.175	7.51407	14.8135	16.1016	12.8813	12.0762	7.15626	11.45	10.305	13.8014
CHRAC1	3.22032	7.72876	6.93606	13.5969	6.44063	15.4575	12.8813	12.8813	15.2965	14.3125	5.72501	9.44626	5.52054
GIMAP7	1.61016	7.72876	8.9178	17.8906	6.44063	7.72876	6.44063	17.8356	10.466	7.15626	10.7344	13.74	13.8014
SLC18A2	9.66095	10.305	21.7991	13.5969	10.7344	6.44063	4.83047	6.93606	10.466	8.58751	9.30313	8.58751	11.0411
GALNT18	4.83047	7.72876	5.9452	9.30313	16.1016	5.79657	8.05079	15.8539	12.0762	12.8813	18.6063	20.61	14.7214
IL32	22.5422	33.4913	7.92693	10.7344	15.0281	14.1694	20.9321	7.92693	8.85587	4.29375	26.4781	18.0338	21.1621
ALG13	11.2711	5.1525	6.93606	17.175	10.7344	11.5931	6.44063	6.93606	10.466	5.72501	15.7438	7.72876	4.60045
DDTL	1.61016	12.8813	9.90866	9.30313	3.22032	5.1525	6.44063	6.93606	11.2711	5.72501	4.29375	6.87001	8.28081
PTPN5	11.2711	10.305	16.8447	16.4594	13.9547	19.966	16.1016	18.8265	12.8813	8.58751	13.5969	16.3163	14.7214
PPP1R32	9.66095	2.57625	9.90866	10.7344	3.22032	10.305	8.05079	4.95433	5.63555	1.43125	10.7344	7.72876	4.60045
ZNF568	8.05079	20.61	11.8904	12.1656	9.66095	9.66095	3.22032	9.90866	9.66095	5.72501	7.15626	10.305	13.8014
PXDC1	19.3219	15.4575	26.7534	26.4781	26.836	20.61	20.9321	20.8082	28.1778	12.8813	17.8906	23.1863	22.0822
CCDC148	1.61016	5.1525	6.93606	6.44063	9.66095	4.50844	6.44063	9.90866	7.24571	2.8625	10.7344	6.01126	6.44063
CCHCR1	6.44063	7.72876	5.9452	3.57813	6.44063	2.57625	6.44063	5.9452	8.05079	1.43125	6.44063	7.72876	8.28081
KLHL24	6.44063	7.72876	18.8265	5.72501	7.51407	9.66095	4.83047	3.96347	7.24571	8.58751	5.72501	2.57625	14.7214
AARS1	6.44063	7.72876	9.90866	10.0188	5.36719	9.66095	8.05079	11.8904	13.6863	15.7438	10.0188	12.0225	7.36072
NAPSA	20.9321	36.0675	11.8904	9.30313	11.8078	19.966	30.593	10.8995	12.0762	27.1938	16.4594	15.4575	12.8813
VAMP7	3.22032	15.4575	12.8813	10.0188	7.51407	8.37282	6.44063	11.8904	11.2711	10.0188	5.00938	10.305	3.68036
FOXF1	30.593	18.0338	12.8813	13.5969	11.8078	17.3897	27.3727	13.8721	6.44063	14.3125	15.7438	15.4575	10.121
HMG20A	8.05079	10.305	14.863	8.58751	7.51407	10.9491	6.44063	6.93606	14.4914	5.72501	7.87188	7.72876	10.121
GNS	3.22032	15.4575	10.8995	12.8813	11.8078	9.66095	12.8813	6.93606	5.63555	15.7438	5.00938	8.58751	11.9612
PCNP	11.2711	18.0338	15.8539	13.5969	8.58751	10.9491	24.1524	7.92693	14.4914	22.9	15.0281	15.4575	16.5616
SEMA3C	8.05079	5.1525	15.8539	8.58751	11.8078	11.5931	12.8813	10.8995	7.24571	7.15626	10.0188	10.305	11.9612
TFCP2	8.05079	7.72876	10.8995	7.87188	6.44063	56.6776	12.8813	8.9178	11.2711	5.72501	7.15626	8.58751	5.52054
GIPC1	14.4914	12.8813	8.9178	15.0281	3.22032	9.01688	11.2711	8.9178	15.2965	10.0188	13.5969	10.305	11.9612
ANKRD13D	4.83047	5.1525	6.93606	9.30313	17.175	10.9491	17.7117	8.9178	9.66095	5.72501	13.5969	6.01126	11.0411
PABPC1L	12.8813	5.1525	5.9452	4.29375	8.58751	12.8813	11.2711	4.95433	13.6863	11.45	10.7344	9.44626	10.121
UBE2A	12.8813	5.1525	16.8447	8.58751	9.66095	8.37282	6.44063	8.9178	4.83047	11.45	6.44063	3.435	11.9612
FBXL8	20.9321	5.1525	16.8447	9.30313	15.0281	9.01688	19.3219	13.8721	15.2965	4.29375	12.8813	12.8813	5.52054
MTHFSD	1.61016	7.72876	4.95433	8.58751	6.44063	7.72876	6.44063	8.9178	12.0762	5.72501	7.87188	6.87001	10.121
CABP5	8.05079	2.57625	16.8447	17.175	17.175	15.4575	8.05079	11.8904	23.3473	5.72501	15.7438	17.175	16.5616
PRPS2	4.83047	10.305	15.8539	15.0281	16.1016	9.66095	9.66095	14.863	10.466	15.7438	9.30313	6.87001	11.0411
PPWD1	8.05079	10.305	14.863	7.87188	10.7344	9.01688	8.05079	13.8721	3.22032	7.15626	7.15626	6.87001	10.121
GFPT1	8.05079	7.72876	1.98173	8.58751	12.8813	11.5931	6.44063	15.8539	7.24571	7.15626	6.44063	6.01126	11.0411
SCAF8	12.8813	12.8813	22.7899	12.8813	4.29375	5.1525	4.83047	7.92693	7.24571	17.175	13.5969	7.72876	8.28081
ZBP1	6.44063	12.8813	10.8995	12.1656	9.66095	9.66095	8.05079	4.95433	3.22032	4.29375	7.87188	11.1638	5.52054
RPS15	57.9657	61.8301	23.7808	31.4875	37.5703	48.3047	83.7282	22.7899	14.4914	83.0126	50.8094	35.2088	71.767
IQGAP1	19.3219	23.1863	12.8813	17.175	15.0281	12.2372	14.4914	13.8721	13.6863	27.1938	13.5969	2.57625	11.9612
FGFR1	22.5422	20.61	5.9452	10.0188	9.66095	8.37282	17.7117	8.9178	12.0762	27.1938	11.45	7.72876	6.44063
PPP1R37	6.44063	7.72876	13.8721	9.30313	21.4688	12.2372	9.66095	7.92693	10.466	11.45	10.0188	10.305	6.44063
ING4	8.05079	5.1525	14.863	13.5969	9.66095	11.5931	4.83047	6.93606	8.05079	7.15626	8.58751	11.1638	14.7214
RBM5	11.2711	12.8813	10.8995	10.0188	15.0281	12.2372	22.5422	9.90866	10.466	17.175	11.45	12.0225	18.4018
REV1	6.44063	10.305	7.92693	13.5969	6.44063	8.37282	9.66095	5.9452	8.05079	4.29375	13.5969	5.1525	5.52054
CFB	4.83047	7.72876	14.863	10.0188	11.8078	13.5253	9.66095	7.92693	16.9067	2.8625	10.0188	8.58751	7.36072
BHMT2	9.66095	2.57625	9.90866	17.8906	9.66095	15.4575	6.44063	12.8813	16.1016	12.8813	8.58751	9.44626	9.2009
RIPK1	9.66095	2.57625	7.92693	14.3125	13.9547	12.2372	11.2711	14.863	7.24571	5.72501	7.15626	5.1525	8.28081
KCTD11	8.05079	7.72876	10.8995	10.0188	10.7344	9.01688	8.05079	12.8813	8.85587	7.15626	12.8813	9.44626	17.4817
SLC12A4	19.3219	30.915	12.8813	11.45	8.58751	13.5253	8.05079	14.863	8.85587	17.175	10.7344	6.87001	12.8813
VPS53	1.61016	7.72876	3.96347	5.00938	15.0281	4.50844	12.8813	9.90866	3.22032	4.29375	10.7344	9.44626	7.36072
ZKSCAN1	3.22032	2.57625	15.8539	11.45	12.8813	5.1525	4.83047	13.8721	12.0762	14.3125	10.7344	12.0225	9.2009
TBXA2R	8.05079	12.8813	9.90866	11.45	7.51407	7.72876	1.61016	10.8995	12.8813	11.45	9.30313	7.72876	10.121
EIF2B5	8.05079	2.57625	6.93606	9.30313	9.66095	7.72876	9.66095	6.93606	8.05079	4.29375	12.8813	8.58751	11.9612
CD8B	12.8813	5.1525	9.90866	5.00938	12.8813	7.08469	3.22032	6.93606	7.24571	7.15626	10.0188	11.1638	9.2009
GALNT5	8.05079	18.0338	8.9178	8.58751	6.44063	7.72876	11.2711	11.8904	12.8813	2.8625	6.44063	10.305	9.2009
SPATA31D4	4.83047	10.305	7.92693	9.30313	8.58751	10.305	6.44063	12.8813	12.8813	8.58751	5.72501	5.1525	9.2009
ENTPD1	9.66095	25.7625	7.92693	10.0188	7.51407	7.08469	20.9321	11.8904	10.466	30.0563	10.0188	12.0225	8.28081
VPREB3	3.22032	15.4575	7.92693	5.00938	10.7344	9.01688	4.83047	8.9178	10.466	1.43125	5.72501	4.29375	4.60045
ARID4B	11.2711	7.72876	9.90866	12.8813	7.51407	8.37282	8.05079	5.9452	8.05079	8.58751	7.15626	7.72876	9.2009
ITGA8	19.3219	7.72876	9.90866	10.7344	11.8078	5.79657	16.1016	7.92693	10.466	12.8813	10.0188	4.29375	9.2009
HNRNPA3	27.3727	30.915	20.8082	17.8906	18.2485	18.6778	30.593	17.8356	26.5676	30.0563	34.35	24.045	26.6826
ABCC4	3.22032	5.1525	5.9452	7.87188	5.36719	7.72876	4.83047	6.93606	6.44063	7.15626	7.87188	12.0225	9.2009
GATD3A	16.1016	5.1525	10.8995	6.44063	10.7344	10.9491	11.2711	16.8447	11.2711	17.175	10.7344	12.0225	9.2009
GSDMD	16.1016	12.8813	5.9452	12.8813	16.1016	9.01688	14.4914	8.9178	11.2711	2.8625	7.87188	10.305	8.28081
JMY	6.44063	5.1525	7.92693	2.8625	10.7344	7.72876	9.66095	9.90866	8.85587	5.72501	5.72501	13.74	7.36072
MACROD2	8.05079	5.1525	12.8813	5.00938	12.8813	5.79657	1.61016	44.589	5.63555	1.43125	7.15626	1.7175	10.121
MATR3	17.7117	15.4575	6.93606	13.5969	6.44063	11.5931	9.66095	10.8995	12.0762	20.0375	13.5969	12.8813	7.36072
GABRE	3.22032	7.72876	8.9178	9.30313	6.44063	4.50844	6.44063	16.8447	8.05079	4.29375	10.7344	6.01126	4.60045
PRPF4	1.61016	12.8813	9.90866	8.58751	11.8078	5.1525	8.05079	6.93606	12.0762	5.72501	2.8625	6.87001	8.28081
MCOLN1	9.66095	2.57625	14.863	9.30313	10.7344	13.5253	8.05079	5.9452	12.0762	8.58751	6.44063	6.87001	8.28081
MISP3	4.83047	2.57625	9.90866	6.44063	8.58751	7.72876	6.44063	6.93606	7.24571	5.72501	3.57813	7.72876	7.36072
EIF3D	9.66095	18.0338	9.90866	7.15626	11.8078	13.5253	22.5422	10.8995	8.05079	11.45	17.8906	15.4575	14.7214
LRRC61	8.05079	2.57625	10.8995	7.15626	5.36719	7.72876	3.22032	8.9178	11.2711	4.29375	7.15626	6.87001	8.28081
PRMT5	9.66095	15.4575	11.8904	8.58751	4.29375	5.79657	4.83047	7.92693	6.44063	5.72501	2.8625	4.29375	4.60045
FXR1	12.8813	12.8813	10.8995	12.8813	12.8813	11.5931	11.2711	8.9178	9.66095	11.45	15.0281	13.74	10.121
ARMC9	11.2711	2.57625	7.92693	6.44063	4.29375	9.01688	3.22032	5.9452	4.83047	5.72501	5.00938	6.87001	6.44063
MTBP	4.83047	10.305	8.9178	7.15626	5.36719	5.1525	1.61016	7.92693	5.63555	2.8625	7.15626	4.29375	6.44063
AGL	6.44063	2.57625	7.92693	6.44063	5.36719	5.1525	1.61016	4.95433	7.24571	5.72501	8.58751	8.58751	6.44063
MAPK1IP1L	12.8813	18.0338	12.8813	5.00938	6.44063	13.5253	11.2711	8.9178	8.05079	14.3125	10.7344	9.44626	17.4817
SLC6A16	3.22032	2.57625	10.8995	7.87188	13.9547	5.1525	4.83047	7.92693	5.63555	5.72501	10.0188	5.1525	5.52054
RPL11	49.9149	66.9826	25.7625	34.35	41.8641	75.3554	78.8977	20.8082	21.7371	78.7188	57.2501	37.785	57.0456
BMERB1	11.2711	12.8813	22.7899	11.45	17.175	12.2372	20.9321	25.7625	26.5676	17.175	30.0563	30.915	23.9223
C11orf58	32.2032	54.1013	15.8539	25.7625	24.6891	28.3388	40.2539	16.8447	20.127	34.35	26.4781	23.1863	23.0023
C2orf73	3.22032	2.57625	6.93606	12.1656	5.36719	6.44063	4.83047	2.9726	6.44063	5.72501	2.8625	4.29375	7.36072
YKT6	16.1016	7.72876	12.8813	11.45	11.8078	14.1694	6.44063	6.93606	10.466	17.175	5.72501	6.87001	7.36072
MAP3K9	8.05079	2.57625	7.92693	7.15626	8.58751	7.08469	4.83047	8.9178	9.66095	2.8625	6.44063	6.87001	4.60045
PPTC7	6.44063	2.57625	8.9178	7.15626	9.66095	5.79657	4.83047	11.8904	10.466	8.58751	5.00938	10.305	5.52054
RBL2	3.22032	10.305	10.8995	6.44063	7.51407	8.37282	9.66095	9.90866	11.2711	5.72501	7.87188	10.305	15.6415
GATA2	14.4914	15.4575	10.8995	13.5969	20.3953	20.61	11.2711	23.7808	17.7117	5.72501	20.7531	21.4688	24.8424
SERPINE2	3.22032	7.72876	5.9452	20.7531	9.66095	14.8135	8.05079	9.90866	11.2711	4.29375	8.58751	11.1638	11.0411
PAXIP1	6.44063	10.305	10.8995	11.45	8.58751	12.8813	8.05079	14.863	8.85587	1.43125	10.0188	6.87001	11.9612
HEBP1	8.05079	10.305	6.93606	7.15626	10.7344	13.5253	9.66095	7.92693	12.8813	2.8625	15.0281	11.1638	15.6415
NFATC3	1.61016	5.1525	9.90866	10.0188	9.66095	10.9491	12.8813	3.96347	6.44063	7.15626	13.5969	9.44626	10.121
CEP68	9.66095	10.305	9.90866	7.87188	7.51407	9.01688	4.83047	11.8904	6.44063	8.58751	10.7344	7.72876	10.121
C1QB	11.2711	15.4575	11.8904	17.175	17.175	16.7456	30.593	17.8356	19.3219	40.075	25.7625	24.045	27.6027
DDX20	8.05079	10.305	9.90866	12.8813	13.9547	14.1694	8.05079	6.93606	11.2711	8.58751	11.45	10.305	9.2009
RERE	6.44063	2.57625	13.8721	8.58751	18.2485	5.79657	11.2711	16.8447	12.0762	10.0188	15.0281	10.305	16.5616
DIAPH1	1.61016	2.57625	9.90866	4.29375	8.58751	9.01688	4.83047	3.96347	8.05079	1.43125	7.15626	6.87001	17.4817
ATP5PO	11.2711	5.1525	8.9178	8.58751	19.3219	18.0338	22.5422	5.9452	10.466	15.7438	16.4594	13.74	15.6415
MORC3	9.66095	5.1525	4.95433	7.87188	8.58751	7.08469	14.4914	3.96347	4.83047	4.29375	5.72501	4.29375	7.36072
CHD6	1.61016	5.1525	12.8813	7.15626	4.29375	7.72876	6.44063	5.9452	6.44063	5.72501	7.87188	6.01126	5.52054
COBLL1	9.66095	2.57625	14.863	7.15626	9.66095	11.5931	8.05079	13.8721	12.8813	5.72501	15.7438	15.4575	12.8813
HS3ST2	8.05079	2.57625	12.8813	18.6063	7.51407	5.1525	3.22032	10.8995	8.85587	8.58751	7.15626	6.87001	7.36072
TNIP2	8.05079	7.72876	7.92693	7.87188	9.66095	10.305	8.05079	8.9178	8.85587	5.72501	9.30313	14.5988	7.36072
ZNF195	6.44063	5.1525	10.8995	6.44063	7.51407	5.79657	8.05079	10.8995	9.66095	5.72501	3.57813	8.58751	9.2009
PECAM1	8.05079	12.8813	33.6895	20.7531	35.4235	20.61	11.2711	22.7899	20.127	12.8813	38.6438	29.1975	35.8835
SLC22A2	4.83047	7.72876	17.8356	13.5969	9.66095	8.37282	3.22032	18.8265	9.66095	2.8625	5.72501	6.87001	7.36072
RCBTB1	3.22032	7.72876	7.92693	9.30313	7.51407	7.08469	11.2711	8.9178	8.05079	7.15626	6.44063	6.87001	6.44063
ZBTB48	1.61016	7.72876	8.9178	12.8813	7.51407	9.66095	9.66095	7.92693	12.0762	4.29375	6.44063	8.58751	7.36072
AHDC1	12.8813	2.57625	5.9452	7.87188	9.66095	8.37282	1.61016	6.93606	5.63555	12.8813	1.43125	1.7175	3.68036
UBE2V1	25.7625	15.4575	21.7991	15.0281	21.4688	21.2541	22.5422	22.7899	18.5168	35.7813	19.3219	20.61	17.4817
GPR137B	4.83047	18.0338	11.8904	10.0188	9.66095	12.2372	8.05079	13.8721	8.85587	12.8813	10.0188	6.87001	11.0411
WDR49	12.8813	7.72876	13.8721	10.0188	4.29375	7.08469	1.61016	6.93606	12.0762	5.72501	7.15626	6.87001	10.121
KRT19	14.4914	20.61	11.8904	15.0281	10.7344	14.1694	14.4914	13.8721	12.8813	21.4688	9.30313	13.74	19.3219
FAM163A	9.66095	5.1525	4.95433	7.15626	8.58751	8.37282	9.66095	7.92693	12.8813	5.72501	7.87188	7.72876	23.0023
AEN	8.05079	5.1525	9.90866	6.44063	8.58751	12.2372	6.44063	13.8721	21.7371	4.29375	9.30313	9.44626	7.36072
WASHC2A	11.2711	12.8813	3.96347	11.45	10.7344	14.8135	1.61016	18.8265	7.24571	5.72501	13.5969	6.01126	11.9612
MAFG	11.2711	5.1525	8.9178	14.3125	11.8078	9.01688	6.44063	11.8904	12.0762	12.8813	14.3125	9.44626	8.28081
KRT14	4.83047	2.57625	8.9178	7.15626	6.44063	3.86438	3.22032	4.95433	7.24571	4.29375	3.57813	3.435	8.28081
PPCDC	6.44063	10.305	7.92693	7.15626	6.44063	9.66095	6.44063	7.92693	5.63555	5.72501	9.30313	3.435	21.1621
FKBP8	9.66095	30.915	11.8904	14.3125	19.3219	13.5253	28.9828	15.8539	7.24571	25.7625	19.3219	12.8813	14.7214
DPF1	3.22032	2.57625	4.95433	4.29375	3.22032	9.01688	1.61016	6.93606	6.44063	5.72501	20.7531	5.1525	5.52054
TMEM199	8.05079	7.72876	11.8904	4.29375	8.58751	8.37282	6.44063	3.96347	7.24571	12.8813	8.58751	8.58751	11.9612
EREG	8.05079	10.305	19.8173	12.1656	11.8078	6.44063	9.66095	9.90866	12.8813	8.58751	5.00938	13.74	69.0068
LPCAT3	12.8813	5.1525	7.92693	7.87188	13.9547	6.44063	1.61016	5.9452	6.44063	10.0188	4.29375	7.72876	5.52054
CRYM	6.44063	5.1525	13.8721	9.30313	5.36719	9.66095	9.66095	10.8995	7.24571	8.58751	8.58751	7.72876	9.2009
PSMA1	16.1016	15.4575	11.8904	11.45	12.8813	17.3897	11.2711	9.90866	10.466	12.8813	14.3125	17.175	9.2009
RALGDS	9.66095	5.1525	12.8813	9.30313	17.175	13.5253	3.22032	6.93606	15.2965	2.8625	10.0188	8.58751	9.2009
CTDSPL	11.2711	5.1525	7.92693	5.72501	4.29375	9.01688	1.61016	7.92693	4.83047	8.58751	10.7344	8.58751	5.52054
GINS2	3.22032	10.305	3.96347	15.0281	10.7344	8.37282	8.05079	12.8813	12.8813	1.43125	2.8625	7.72876	9.2009
ACTR6	3.22032	5.1525	10.8995	11.45	9.66095	7.08469	6.44063	13.8721	8.85587	10.0188	12.1656	13.74	10.121
ZNF469	28.9828	18.0338	7.92693	12.1656	7.51407	8.37282	22.5422	9.90866	8.05079	24.3313	7.87188	8.58751	9.2009
B4GALNT3	3.22032	5.1525	5.9452	9.30313	6.44063	7.08469	1.61016	10.8995	10.466	5.72501	7.87188	8.58751	4.60045
ZNF638	14.4914	10.305	6.93606	7.87188	7.51407	9.66095	6.44063	12.8813	12.0762	11.45	17.8906	9.44626	9.2009
CDK3	1.61016	7.72876	8.9178	10.0188	6.44063	9.66095	4.83047	4.95433	6.44063	8.58751	9.30313	6.01126	11.0411
CYP4Z1	4.83047	12.8813	13.8721	15.0281	10.7344	12.2372	9.66095	17.8356	14.4914	4.29375	10.0188	12.8813	11.0411
PRR23D2	3.22032	7.72876	16.8447	10.0188	7.51407	9.66095	6.44063	9.90866	11.2711	7.15626	7.87188	9.44626	11.0411
CFAP300	8.05079	2.57625	7.92693	10.7344	4.29375	8.37282	6.44063	8.9178	3.22032	1.43125	2.8625	4.29375	6.44063
EFCAB6	1.61016	7.72876	11.8904	9.30313	10.7344	5.1525	4.83047	10.8995	8.05079	8.58751	6.44063	6.01126	4.60045
SAAL1	11.2711	2.57625	4.95433	14.3125	6.44063	10.305	4.83047	11.8904	14.4914	4.29375	10.7344	8.58751	11.0411
ZNF177	4.83047	12.8813	9.90866	12.8813	10.7344	8.37282	1.61016	3.96347	11.2711	5.72501	4.29375	6.87001	7.36072
OR52E2	6.44063	5.1525	7.92693	11.45	11.8078	8.37282	16.1016	3.96347	5.63555	4.29375	5.72501	12.0225	6.44063
TBC1D2B	11.2711	10.305	6.93606	12.8813	13.9547	10.305	14.4914	5.9452	13.6863	15.7438	10.7344	9.44626	9.2009
SLC2A1	12.8813	10.305	14.863	11.45	13.9547	7.08469	8.05079	10.8995	17.7117	2.8625	4.29375	15.4575	13.8014
CCDC51	9.66095	2.57625	14.863	8.58751	11.8078	9.01688	12.8813	13.8721	16.9067	4.29375	5.00938	7.72876	9.2009
CD248	25.7625	15.4575	8.9178	7.15626	12.8813	8.37282	25.7625	11.8904	13.6863	32.9188	7.87188	8.58751	7.36072
ACAA1	9.66095	10.305	7.92693	7.87188	11.8078	9.66095	8.05079	9.90866	8.85587	10.0188	10.0188	11.1638	9.2009
DTNB	3.22032	7.72876	12.8813	7.87188	8.58751	7.08469	4.83047	12.8813	6.44063	1.43125	4.29375	6.87001	8.28081
DYRK1B	9.66095	15.4575	8.9178	16.4594	11.8078	11.5931	12.8813	16.8447	15.2965	1.43125	7.15626	10.305	6.44063
KIAA1217	17.7117	20.61	9.90866	2.14688	3.22032	4.50844	28.9828	7.92693	8.05079	17.175	10.0188	10.305	8.28081
GANAB	24.1524	23.1863	8.9178	13.5969	11.8078	14.1694	22.5422	10.8995	11.2711	28.625	17.8906	16.3163	24.8424
PLEKHA1	9.66095	5.1525	9.90866	5.72501	17.175	8.37282	11.2711	6.93606	4.83047	8.58751	7.15626	7.72876	4.60045
DDX4	12.8813	7.72876	21.7991	10.0188	8.58751	21.2541	8.05079	9.90866	11.2711	5.72501	108.059	6.87001	22.0822
MSMO1	3.22032	7.72876	3.96347	6.44063	7.51407	5.79657	6.44063	4.95433	9.66095	4.29375	8.58751	7.72876	10.121
SHOX2	12.8813	28.3388	11.8904	10.0188	7.51407	7.08469	9.66095	7.92693	17.7117	4.29375	8.58751	8.58751	9.2009
PPP1R3D	6.44063	2.57625	11.8904	6.44063	7.51407	7.72876	4.83047	2.9726	1.61016	4.29375	8.58751	9.44626	1.84018
CARD9	14.4914	5.1525	6.93606	10.7344	2.14688	8.37282	6.44063	9.90866	12.8813	8.58751	8.58751	8.58751	11.0411
SDHA	11.2711	23.1863	13.8721	14.3125	16.1016	23.1863	25.7625	19.8173	9.66095	18.6063	26.4781	12.0225	12.8813
PANK2	16.1016	10.305	8.9178	15.7438	13.9547	10.305	12.8813	9.90866	8.05079	10.0188	12.8813	11.1638	8.28081
SLCO3A1	9.66095	10.305	11.8904	10.7344	10.7344	10.9491	8.05079	6.93606	14.4914	7.15626	11.45	13.74	7.36072
CDC42SE1	4.83047	12.8813	12.8813	14.3125	11.8078	12.8813	11.2711	9.90866	7.24571	10.0188	9.30313	5.1525	4.60045
ENAH	25.7625	12.8813	1.98173	10.0188	8.58751	13.5253	11.2711	13.8721	4.02539	32.9188	12.8813	10.305	11.9612
ENTPD6	9.66095	7.72876	16.8447	12.1656	6.44063	9.66095	6.44063	6.93606	10.466	10.0188	8.58751	12.0225	7.36072
RPL23A	9.66095	10.305	3.96347	14.3125	7.51407	10.305	19.3219	9.90866	9.66095	10.0188	12.8813	12.8813	11.9612
RNF4	11.2711	5.1525	17.8356	15.7438	10.7344	5.79657	9.66095	13.8721	14.4914	10.0188	8.58751	12.0225	11.9612
KAZALD1	4.83047	15.4575	10.8995	8.58751	7.51407	10.9491	3.22032	8.9178	12.0762	4.29375	10.7344	9.44626	15.6415
CBY3	4.83047	5.1525	11.8904	12.1656	4.29375	7.08469	3.22032	8.9178	8.05079	2.8625	7.87188	10.305	7.36072
SLC26A4	3.22032	2.57625	9.90866	5.72501	6.44063	7.08469	4.83047	6.93606	4.83047	10.0188	8.58751	6.01126	9.2009
EPS8L1	6.44063	5.1525	9.90866	10.7344	7.51407	3.86438	4.83047	1.98173	4.83047	4.29375	5.72501	9.44626	1.84018
MRPL55	12.8813	15.4575	12.8813	10.7344	9.66095	14.8135	17.7117	15.8539	15.2965	22.9	12.8813	12.0225	11.9612
NICN1	22.5422	20.61	32.6986	24.3313	31.1297	22.5422	20.9321	31.7077	31.3981	38.6438	35.0657	31.7738	32.2032
ZFPM2	6.44063	5.1525	11.8904	5.00938	10.7344	9.66095	16.1016	13.8721	16.9067	5.72501	6.44063	6.87001	6.44063
SEMA4F	14.4914	5.1525	5.9452	7.15626	5.36719	5.79657	3.22032	3.96347	6.44063	7.15626	6.44063	7.72876	9.2009
SDF2L1	11.2711	20.61	12.8813	15.7438	8.58751	17.3897	6.44063	8.9178	12.8813	7.15626	11.45	8.58751	11.9612
NECTIN4	12.8813	2.57625	5.9452	5.72501	4.29375	7.08469	4.83047	6.93606	6.44063	2.8625	4.29375	5.1525	6.44063
STK26	4.83047	10.305	4.95433	9.30313	6.44063	7.08469	4.83047	5.9452	6.44063	7.15626	7.15626	10.305	9.2009
ARGFX	9.66095	12.8813	10.8995	12.1656	6.44063	7.72876	8.05079	11.8904	16.1016	2.8625	2.8625	9.44626	4.60045
MRPS33	4.83047	5.1525	5.9452	8.58751	10.7344	7.72876	4.83047	3.96347	5.63555	5.72501	7.15626	3.435	8.28081
ASAP3	6.44063	15.4575	1.98173	7.87188	6.44063	9.01688	9.66095	4.95433	9.66095	7.15626	7.15626	11.1638	9.2009
KIAA0100	1.61016	12.8813	12.8813	10.7344	4.29375	5.1525	4.83047	10.8995	9.66095	11.45	17.175	10.305	5.52054
IPO13	4.83047	5.1525	7.92693	8.58751	6.44063	9.01688	11.2711	7.92693	5.63555	8.58751	7.87188	6.01126	10.121
ITSN1	11.2711	5.1525	12.8813	10.7344	11.8078	12.2372	12.8813	13.8721	10.466	11.45	9.30313	15.4575	11.9612
IFIT2	6.44063	12.8813	10.8995	10.7344	15.0281	9.01688	6.44063	11.8904	11.2711	2.8625	7.87188	7.72876	11.9612
CDC42EP3	12.8813	10.305	6.93606	6.44063	3.22032	8.37282	12.8813	5.9452	13.6863	5.72501	11.45	12.0225	9.2009
WNK1	11.2711	7.72876	7.92693	12.1656	11.8078	10.305	16.1016	14.863	5.63555	8.58751	9.30313	11.1638	12.8813
ZNF217	1.61016	18.0338	6.93606	12.1656	9.66095	9.01688	14.4914	13.8721	4.02539	8.58751	16.4594	14.5988	14.7214
PPP1CB	66.0165	51.525	12.8813	15.0281	23.6156	23.1863	38.6438	15.8539	24.9574	50.0938	20.7531	19.7513	23.9223
SF3B5	8.05079	7.72876	4.95433	9.30313	7.51407	11.5931	4.83047	9.90866	7.24571	7.15626	7.15626	10.305	8.28081
INTS6L	8.05079	10.305	13.8721	12.8813	7.51407	16.1016	14.4914	14.863	16.1016	12.8813	10.7344	18.8925	10.121
CALM2	24.1524	18.0338	8.9178	8.58751	17.175	14.8135	32.2032	4.95433	15.2965	31.4875	19.3219	12.8813	25.7625
ABHD5	8.05079	10.305	7.92693	7.15626	2.14688	9.66095	6.44063	9.90866	6.44063	1.43125	10.0188	5.1525	9.2009
CXCL3	1.61016	5.1525	5.9452	5.00938	10.7344	7.72876	4.83047	12.8813	9.66095	5.72501	7.15626	12.0225	3.68036
CDC42EP5	14.4914	12.8813	13.8721	11.45	13.9547	11.5931	16.1016	18.8265	12.8813	21.4688	10.0188	10.305	13.8014
ZC3H15	14.4914	7.72876	8.9178	6.44063	4.29375	8.37282	11.2711	5.9452	11.2711	15.7438	7.15626	6.01126	14.7214
RSPH10B2	3.22032	5.1525	12.8813	10.0188	9.66095	7.08469	9.66095	6.93606	7.24571	2.8625	7.87188	9.44626	9.2009
FEZ1	6.44063	12.8813	12.8813	11.45	4.29375	8.37282	6.44063	14.863	5.63555	7.15626	10.0188	10.305	17.4817
PTPRM	1.61016	7.72876	12.8813	13.5969	7.51407	10.9491	1.61016	6.93606	11.2711	12.8813	11.45	16.3163	16.5616
ARHGAP21	11.2711	12.8813	4.95433	11.45	7.51407	11.5931	9.66095	8.9178	8.85587	15.7438	9.30313	8.58751	11.0411
RELT	6.44063	15.4575	18.8265	8.58751	7.51407	11.5931	16.1016	8.9178	12.0762	4.29375	5.00938	5.1525	9.2009
CDK13	8.05079	12.8813	10.8995	13.5969	13.9547	10.305	17.7117	4.95433	9.66095	8.58751	12.1656	9.44626	6.44063
NDFIP2	3.22032	10.305	6.93606	4.29375	10.7344	5.79657	14.4914	10.8995	12.0762	4.29375	6.44063	2.57625	12.8813
NUAK1	14.4914	15.4575	15.8539	11.45	8.58751	12.8813	14.4914	10.8995	8.85587	11.45	10.7344	6.87001	15.6415
OR4C5	1.61016	18.0338	8.9178	8.58751	1.07344	3.22032	3.22032	9.90866	11.2711	5.72501	5.00938	9.44626	8.28081
WIPI1	16.1016	10.305	11.8904	10.7344	12.8813	8.37282	14.4914	9.90866	15.2965	10.0188	10.0188	12.8813	11.9612
MXI1	6.44063	2.57625	16.8447	7.15626	10.7344	12.2372	4.83047	11.8904	12.0762	5.72501	10.7344	5.1525	16.5616
KRTCAP2	22.5422	10.305	16.8447	21.4688	18.2485	26.4066	17.7117	14.863	11.2711	21.4688	19.3219	20.61	23.9223
LIPM	6.44063	2.57625	10.8995	7.87188	5.36719	10.305	4.83047	3.96347	13.6863	8.58751	7.87188	12.8813	4.60045
CHTF18	12.8813	5.1525	6.93606	7.15626	10.7344	34.1353	3.22032	9.90866	6.44063	5.72501	4.29375	6.87001	4.60045
CRLS1	1.61016	12.8813	10.8995	5.00938	4.29375	10.9491	9.66095	7.92693	8.05079	5.72501	5.00938	7.72876	10.121
UEVLD	6.44063	7.72876	8.9178	9.30313	11.8078	10.305	12.8813	11.8904	12.8813	12.8813	7.87188	6.87001	4.60045
PSMA4	8.05079	2.57625	9.90866	10.7344	4.29375	12.2372	16.1016	14.863	4.83047	10.0188	7.15626	6.01126	6.44063
CFAP91	1.61016	2.57625	7.92693	6.44063	5.36719	10.305	4.83047	4.95433	4.83047	5.72501	2.8625	6.01126	4.60045
CLIP3	16.1016	10.305	10.8995	14.3125	11.8078	12.2372	11.2711	8.9178	4.02539	20.0375	7.87188	6.01126	4.60045
TXNRD1	1.61016	7.72876	7.92693	13.5969	9.66095	8.37282	14.4914	8.9178	7.24571	5.72501	9.30313	9.44626	10.121
CGGBP1	9.66095	12.8813	12.8813	16.4594	16.1016	9.01688	3.22032	10.8995	10.466	14.3125	19.3219	16.3163	11.9612
LCK	6.44063	7.72876	5.9452	17.175	13.9547	12.8813	11.2711	17.8356	6.44063	7.15626	10.7344	12.8813	7.36072
MAK	1.61016	2.57625	6.93606	9.30313	7.51407	5.79657	1.61016	9.90866	4.02539	1.43125	3.57813	6.01126	9.2009
PIAS1	6.44063	7.72876	10.8995	10.0188	6.44063	16.1016	8.05079	8.9178	11.2711	15.7438	11.45	8.58751	11.0411
ALDH1B1	11.2711	7.72876	5.9452	12.1656	16.1016	9.01688	11.2711	6.93606	7.24571	14.3125	15.0281	11.1638	6.44063
RUNX3	11.2711	5.1525	9.90866	10.0188	9.66095	12.8813	1.61016	5.9452	12.8813	8.58751	11.45	12.8813	18.4018
RNF103	1.61016	12.8813	4.95433	5.00938	4.29375	5.79657	12.8813	9.90866	9.66095	12.8813	6.44063	11.1638	8.28081
SULF2	12.8813	2.57625	4.95433	10.7344	8.58751	6.44063	6.44063	4.95433	8.05079	10.0188	7.15626	8.58751	13.8014
SNRPD1	8.05079	15.4575	15.8539	7.87188	6.44063	14.1694	8.05079	4.95433	11.2711	8.58751	7.15626	12.0225	9.2009
PLA2G2A	4.83047	5.1525	9.90866	17.175	12.8813	12.8813	1.61016	9.90866	8.85587	7.15626	17.175	24.045	11.9612
CARS2	6.44063	10.305	2.9726	13.5969	5.36719	9.01688	3.22032	7.92693	8.05079	11.45	7.15626	3.435	11.0411
CBX7	6.44063	2.57625	14.863	9.30313	13.9547	17.3897	8.05079	11.8904	11.2711	10.0188	10.7344	8.58751	7.36072
CLCC1	6.44063	7.72876	8.9178	12.1656	4.29375	8.37282	16.1016	2.9726	10.466	5.72501	12.1656	10.305	5.52054
MRPS31	3.22032	2.57625	6.93606	7.87188	4.29375	7.08469	3.22032	4.95433	4.02539	4.29375	5.72501	6.87001	7.36072
RPS27	64.4063	82.4401	24.7717	47.2313	51.525	67.6266	127.202	31.7077	29.7879	104.481	88.7376	57.5363	74.5273
VPS4B	4.83047	7.72876	8.9178	10.0188	11.8078	8.37282	6.44063	10.8995	10.466	7.15626	9.30313	6.87001	10.121
PPME1	6.44063	10.305	6.93606	10.0188	5.36719	5.1525	8.05079	8.9178	10.466	7.15626	10.7344	7.72876	6.44063
FTCD	3.22032	2.57625	2.9726	2.8625	4.29375	3.86438	4.83047	4.95433	8.05079	1.43125	2.8625	3.435	3.68036
CASP7	1.61016	2.57625	7.92693	5.00938	4.29375	1.28813	3.22032	5.9452	4.02539	2.8625	4.29375	3.435	3.68036
ZNF587	33.8133	38.6438	39.6347	33.6344	39.7172	23.8303	33.8133	50.5342	50.72	24.3313	44.3688	48.9488	51.525
IL4I1	17.7117	10.305	11.8904	6.44063	13.9547	11.5931	14.4914	6.93606	7.24571	10.0188	6.44063	13.74	5.52054
MEF2D	4.83047	15.4575	11.8904	8.58751	9.66095	16.1016	17.7117	7.92693	6.44063	17.175	16.4594	11.1638	7.36072
EMB	4.83047	5.1525	6.93606	11.45	4.29375	10.305	8.05079	8.9178	6.44063	14.3125	8.58751	12.0225	5.52054
NF1	6.44063	5.1525	8.9178	10.7344	7.51407	11.5931	3.22032	5.9452	11.2711	14.3125	7.87188	7.72876	7.36072
ABLIM3	9.66095	15.4575	9.90866	5.72501	10.7344	10.305	3.22032	10.8995	7.24571	11.45	11.45	6.87001	5.52054
MFSD14B	4.83047	2.57625	6.93606	10.7344	4.29375	9.01688	8.05079	10.8995	4.83047	8.58751	10.0188	12.0225	13.8014
HSBP1L1	6.44063	2.57625	3.96347	9.30313	4.29375	7.72876	3.22032	7.92693	6.44063	4.29375	4.29375	1.7175	2.76027
ACTL6A	14.4914	7.72876	12.8813	10.0188	16.1016	17.3897	11.2711	9.90866	13.6863	10.0188	17.8906	14.5988	15.6415
SOHLH1	6.44063	2.57625	10.8995	19.3219	11.8078	8.37282	4.83047	10.8995	9.66095	7.15626	5.72501	12.0225	6.44063
RPS28	83.7282	69.5588	27.7443	57.2501	61.186	86.9485	146.524	42.6073	37.8387	128.813	93.0313	75.5701	99.3697
INTS6	3.22032	7.72876	10.8995	5.72501	8.58751	12.2372	16.1016	9.90866	5.63555	14.3125	7.15626	11.1638	6.44063
ACTR2	20.9321	25.7625	10.8995	10.7344	13.9547	9.66095	22.5422	5.9452	9.66095	15.7438	13.5969	11.1638	11.9612
OR4Q3	6.44063	10.305	15.8539	13.5969	17.175	8.37282	8.05079	9.90866	14.4914	7.15626	8.58751	14.5988	9.2009
DBNDD1	3.22032	5.1525	59.452	7.15626	6.44063	7.08469	4.83047	2.9726	7.24571	7.15626	5.00938	10.305	5.52054
PCBP1	46.6946	28.3388	19.8173	25.7625	31.1297	41.22	40.2539	25.7625	17.7117	28.625	27.9094	32.6325	36.8036
BCL11A	3.22032	10.305	9.90866	9.30313	9.66095	9.66095	1.61016	6.93606	8.05079	7.15626	3.57813	5.1525	8.28081
AKAP11	12.8813	2.57625	8.9178	13.5969	12.8813	12.2372	9.66095	7.92693	12.8813	7.15626	7.15626	12.0225	13.8014
PGRMC2	32.2032	15.4575	7.92693	18.6063	11.8078	29.6269	24.1524	17.8356	11.2711	20.0375	15.0281	12.0225	25.7625
SAMD12	3.22032	2.57625	12.8813	6.44063	5.36719	9.01688	4.83047	5.9452	12.8813	1.43125	12.1656	12.0225	7.36072
LRRC46	3.22032	2.57625	3.96347	8.58751	2.14688	5.79657	1.61016	6.93606	8.85587	1.43125	4.29375	7.72876	3.68036
STK3	12.8813	5.1525	7.92693	8.58751	8.58751	10.305	11.2711	10.8995	10.466	14.3125	7.87188	5.1525	5.52054
SPTLC3	4.83047	2.57625	6.93606	9.30313	4.29375	6.44063	6.44063	4.95433	8.05079	1.43125	3.57813	8.58751	4.60045
TMEM255B	4.83047	18.0338	13.8721	19.3219	10.7344	20.61	6.44063	16.8447	23.3473	7.15626	15.0281	18.0338	22.0822
PDIA3	45.0844	36.0675	14.863	23.6156	20.3953	32.8472	24.1524	17.8356	14.4914	44.3688	25.0469	21.4688	18.4018
GOLGA4	6.44063	10.305	7.92693	6.44063	10.7344	12.2372	14.4914	8.9178	9.66095	14.3125	9.30313	12.8813	11.0411
DPP7	12.8813	20.61	13.8721	15.0281	11.8078	18.0338	11.2711	13.8721	8.85587	5.72501	14.3125	6.01126	13.8014
SH3BP2	9.66095	5.1525	15.8539	13.5969	24.6891	15.4575	25.7625	14.863	12.0762	20.0375	18.6063	14.5988	20.242
KCTD7	8.05079	7.72876	14.863	12.1656	3.22032	9.01688	3.22032	6.93606	8.05079	7.15626	3.57813	12.0225	11.0411
BLM	3.22032	7.72876	23.7808	16.4594	11.8078	7.72876	12.8813	10.8995	16.9067	11.45	10.7344	11.1638	10.121
RNF6	1.61016	5.1525	8.9178	7.15626	9.66095	6.44063	9.66095	3.96347	12.0762	8.58751	5.72501	4.29375	8.28081
SPARC	1460.41	845.011	7.92693	33.6344	23.6156	43.7963	1112.62	14.863	12.8813	1392.61	163.878	31.7738	38.6438
ARRDC3	17.7117	23.1863	13.8721	16.4594	17.175	18.6778	27.3727	17.8356	18.5168	18.6063	37.2125	24.9038	30.363
TMPRSS2	8.05079	2.57625	9.90866	8.58751	4.29375	7.08469	1.61016	3.96347	10.466	5.72501	5.72501	10.305	1.84018
AMER1	1.61016	2.57625	13.8721	11.45	8.58751	19.3219	3.22032	7.92693	8.85587	4.29375	9.30313	10.305	8.28081
GABARAPL1	11.2711	10.305	9.90866	13.5969	10.7344	10.305	6.44063	4.95433	10.466	12.8813	12.1656	9.44626	10.121
ECHS1	17.7117	15.4575	15.8539	18.6063	20.3953	11.5931	8.05079	10.8995	12.0762	14.3125	11.45	6.87001	8.28081
NOTCH2	4.83047	12.8813	5.9452	10.0188	7.51407	10.9491	9.66095	5.9452	8.05079	1.43125	9.30313	3.435	4.60045
XIAP	8.05079	7.72876	10.8995	14.3125	9.66095	8.37282	9.66095	8.9178	7.24571	8.58751	10.0188	6.01126	7.36072
SERINC5	12.8813	33.4913	7.92693	7.87188	10.7344	12.2372	17.7117	15.8539	8.85587	25.7625	11.45	9.44626	5.52054
OVOL2	1.61016	2.57625	3.96347	4.29375	9.66095	1.93219	1.61016	5.9452	10.466	7.15626	8.58751	6.01126	2.76027
MYLK3	1.61016	10.305	6.93606	7.87188	7.51407	6.44063	4.83047	11.8904	9.66095	4.29375	7.87188	9.44626	6.44063
ANTKMT	14.4914	12.8813	14.863	10.7344	17.175	14.1694	11.2711	14.863	12.8813	8.58751	10.7344	15.4575	9.2009
MFNG	9.66095	7.72876	22.7899	20.7531	27.9094	23.1863	9.66095	28.7351	20.127	12.8813	20.7531	14.5988	20.242
OXT	1.61016	30.915	16.8447	38.6438	22.5422	43.7963	6.44063	21.7991	9.66095	8.58751	32.9188	26.6213	29.4429
CD79B	17.7117	12.8813	13.8721	13.5969	17.175	8.37282	12.8813	16.8447	16.9067	1.43125	12.1656	14.5988	13.8014
PLEKHS1	1.61016	5.1525	5.9452	5.00938	7.51407	12.2372	8.05079	6.93606	5.63555	7.15626	2.8625	9.44626	8.28081
CLIC5	6.44063	2.57625	10.8995	8.58751	6.44063	8.37282	8.05079	11.8904	5.63555	4.29375	8.58751	12.8813	9.2009
FADD	9.66095	5.1525	7.92693	10.0188	7.51407	10.305	12.8813	6.93606	10.466	12.8813	11.45	9.44626	11.9612
TMEM116	6.44063	12.8813	6.93606	10.7344	7.51407	7.72876	4.83047	4.95433	7.24571	2.8625	4.29375	15.4575	11.9612
TIMM9	8.05079	2.57625	13.8721	10.0188	11.8078	9.66095	3.22032	9.90866	16.1016	12.8813	10.7344	7.72876	12.8813
DNASE1L3	4.83047	5.1525	13.8721	12.1656	12.8813	15.4575	1.61016	8.9178	12.0762	4.29375	26.4781	7.72876	2.76027
TCEAL8	17.7117	10.305	11.8904	14.3125	13.9547	12.8813	14.4914	5.9452	11.2711	15.7438	9.30313	11.1638	11.0411
CCP110	4.83047	5.1525	4.95433	8.58751	3.22032	3.22032	6.44063	12.8813	6.44063	5.72501	3.57813	5.1525	6.44063
GIT1	6.44063	10.305	11.8904	9.30313	7.51407	9.66095	16.1016	5.9452	12.8813	7.15626	11.45	7.72876	5.52054
ARHGEF16	1.61016	7.72876	12.8813	5.00938	6.44063	4.50844	1.61016	4.95433	8.85587	4.29375	1.43125	6.87001	3.68036
HINT2	1.61016	2.57625	5.9452	7.15626	7.51407	3.86438	11.2711	7.92693	8.85587	7.15626	7.15626	6.01126	7.36072
VSIR	9.66095	12.8813	5.9452	8.58751	7.51407	7.08469	14.4914	4.95433	9.66095	1.43125	11.45	7.72876	8.28081
FNIP1	4.83047	2.57625	5.9452	8.58751	11.8078	12.2372	11.2711	14.863	7.24571	2.8625	5.00938	6.01126	4.60045
APOBEC4	1.61016	7.72876	6.93606	8.58751	5.36719	9.66095	1.61016	7.92693	8.85587	2.8625	6.44063	2.57625	6.44063
EPSTI1	6.44063	12.8813	6.93606	9.30313	12.8813	7.08469	8.05079	6.93606	6.44063	14.3125	10.7344	4.29375	4.60045
NPFFR2	1.61016	7.72876	5.9452	12.1656	8.58751	10.305	4.83047	2.9726	3.22032	2.8625	3.57813	27.48	8.28081
KLHL36	4.83047	7.72876	8.9178	5.72501	10.7344	5.79657	9.66095	3.96347	7.24571	12.8813	6.44063	5.1525	7.36072
ZMYND8	3.22032	2.57625	11.8904	17.8906	17.175	14.1694	4.83047	16.8447	15.2965	8.58751	10.7344	10.305	11.9612
SREBF1	6.44063	7.72876	7.92693	7.15626	10.7344	10.305	9.66095	7.92693	8.85587	10.0188	15.0281	10.305	8.28081
ARHGEF1	16.1016	18.0338	12.8813	9.30313	12.8813	19.3219	28.9828	12.8813	14.4914	12.8813	23.6156	14.5988	20.242
GRM7	1.61016	2.57625	6.93606	7.87188	4.29375	3.22032	1.61016	7.92693	6.44063	2.8625	7.15626	3.435	4.60045
SCEL	11.2711	5.1525	5.9452	9.30313	9.66095	4.50844	3.22032	2.9726	9.66095	4.29375	5.00938	6.87001	8.28081
PARP4	32.2032	12.8813	15.8539	11.45	12.8813	18.6778	14.4914	6.93606	13.6863	15.7438	17.175	13.74	22.0822
PDCD6	3.22032	7.72876	12.8813	15.0281	6.44063	12.2372	16.1016	13.8721	11.2711	15.7438	12.1656	8.58751	9.2009
MTMR3	4.83047	2.57625	4.95433	8.58751	7.51407	9.01688	6.44063	9.90866	3.22032	12.8813	12.8813	4.29375	6.44063
USP5	9.66095	2.57625	8.9178	7.15626	7.51407	6.44063	4.83047	5.9452	8.85587	7.15626	8.58751	5.1525	5.52054
CCND2	32.2032	30.915	7.92693	17.175	13.9547	15.4575	46.6946	12.8813	12.0762	15.7438	16.4594	18.0338	22.0822
SF3B6	12.8813	15.4575	5.9452	5.72501	7.51407	9.66095	8.05079	1.98173	8.85587	5.72501	14.3125	8.58751	4.60045
CNOT3	4.83047	12.8813	3.96347	17.8906	11.8078	9.66095	16.1016	12.8813	7.24571	7.15626	16.4594	12.8813	9.2009
CTDP1	4.83047	12.8813	7.92693	12.8813	5.36719	9.66095	3.22032	7.92693	8.85587	5.72501	8.58751	8.58751	16.5616
PAIP1	20.9321	10.305	22.7899	18.6063	19.3219	11.5931	8.05079	12.8813	22.5422	11.45	18.6063	16.3163	8.28081
PRPSAP2	17.7117	15.4575	13.8721	14.3125	13.9547	12.2372	8.05079	9.90866	7.24571	5.72501	11.45	18.0338	12.8813
CLRN1	11.2711	2.57625	10.8995	12.8813	23.6156	5.79657	9.66095	4.95433	12.0762	4.29375	14.3125	5.1525	16.5616
JAG1	6.44063	7.72876	6.93606	12.1656	11.8078	7.72876	6.44063	4.95433	10.466	8.58751	7.87188	9.44626	7.36072
ACAT1	4.83047	2.57625	10.8995	9.30313	5.36719	13.5253	12.8813	8.9178	6.44063	8.58751	7.87188	8.58751	6.44063
ECD	9.66095	20.61	12.8813	8.58751	3.22032	9.01688	11.2711	7.92693	16.1016	4.29375	8.58751	9.44626	10.121
CKLF	16.1016	10.305	10.8995	12.1656	10.7344	9.66095	14.4914	9.90866	12.0762	12.8813	17.8906	12.0225	12.8813
F11R	1.61016	7.72876	3.96347	8.58751	9.66095	12.2372	3.22032	12.8813	10.466	2.8625	7.15626	5.1525	4.60045
CFDP1	14.4914	5.1525	8.9178	11.45	10.7344	10.305	9.66095	8.9178	11.2711	10.0188	11.45	10.305	10.121
OR52J3	6.44063	7.72876	5.9452	13.5969	11.8078	11.5931	6.44063	9.90866	8.05079	5.72501	10.0188	7.72876	7.36072
HYKK	4.83047	12.8813	10.8995	10.0188	8.58751	7.72876	3.22032	10.8995	6.44063	7.15626	7.15626	6.01126	8.28081
DDX56	6.44063	12.8813	5.9452	7.15626	8.58751	11.5931	1.61016	10.8995	4.83047	4.29375	5.00938	8.58751	11.9612
NAP1L1	28.9828	56.6776	18.8265	19.3219	24.6891	24.4744	69.2368	31.7077	14.4914	84.4438	37.9282	28.3388	37.7237
ISCU	17.7117	23.1863	15.8539	20.0375	11.8078	20.61	41.8641	13.8721	14.4914	38.6438	22.9	14.5988	22.0822
C1orf162	9.66095	12.8813	11.8904	13.5969	10.7344	12.2372	14.4914	13.8721	18.5168	11.45	11.45	16.3163	11.9612
CENPBD1	4.83047	7.72876	10.8995	8.58751	6.44063	7.08469	3.22032	7.92693	7.24571	2.8625	6.44063	6.01126	5.52054
HSPB1	27.3727	30.915	15.8539	17.8906	15.0281	25.7625	14.4914	12.8813	11.2711	22.9	32.9188	12.0225	12.8813
OGG1	6.44063	7.72876	4.95433	5.00938	7.51407	6.44063	6.44063	6.93606	14.4914	2.8625	7.87188	5.1525	3.68036
CUL1	14.4914	15.4575	8.9178	12.1656	12.8813	11.5931	11.2711	7.92693	12.8813	14.3125	15.0281	11.1638	17.4817
PIP5K1C	12.8813	7.72876	7.92693	10.0188	11.8078	10.305	14.4914	6.93606	4.83047	11.45	15.7438	11.1638	12.8813
SLC23A2	6.44063	2.57625	9.90866	6.44063	11.8078	13.5253	11.2711	13.8721	7.24571	2.8625	11.45	11.1638	11.9612
HSD3B7	3.22032	2.57625	13.8721	9.30313	9.66095	7.08469	9.66095	13.8721	6.44063	12.8813	5.00938	10.305	11.0411
VPS4A	1.61016	15.4575	10.8995	10.0188	16.1016	9.66095	9.66095	11.8904	9.66095	4.29375	12.8813	18.0338	10.121
MCM7	3.22032	12.8813	11.8904	6.44063	4.29375	12.8813	1.61016	2.9726	9.66095	10.0188	5.00938	5.1525	8.28081
DAZAP2	9.66095	18.0338	14.863	20.0375	11.8078	12.2372	19.3219	7.92693	8.05079	15.7438	21.4688	18.8925	18.4018
NFX1	8.05079	15.4575	4.95433	8.58751	8.58751	10.9491	6.44063	4.95433	8.05079	7.15626	8.58751	7.72876	8.28081
ECE1	8.05079	15.4575	8.9178	10.7344	12.8813	11.5931	9.66095	6.93606	8.05079	12.8813	8.58751	12.8813	15.6415
SMC1A	11.2711	12.8813	8.9178	7.87188	17.175	10.305	3.22032	4.95433	7.24571	5.72501	10.0188	6.87001	11.0411
SPIN2B	6.44063	5.1525	8.9178	15.7438	10.7344	9.66095	12.8813	5.9452	13.6863	11.45	12.1656	11.1638	13.8014
DEPP1	4.83047	28.3388	4.95433	8.58751	13.9547	15.4575	8.05079	13.8721	9.66095	12.8813	17.8906	15.4575	33.1232
MRPL50	1.61016	2.57625	11.8904	12.8813	11.8078	9.01688	12.8813	8.9178	13.6863	7.15626	9.30313	4.29375	4.60045
GRB7	8.05079	2.57625	9.90866	5.00938	9.66095	7.72876	4.83047	10.8995	7.24571	1.43125	5.00938	6.87001	8.28081
KDM7A	9.66095	5.1525	6.93606	16.4594	16.1016	15.4575	8.05079	14.863	15.2965	11.45	24.3313	18.0338	22.0822
TASL	1.61016	2.57625	4.95433	6.44063	3.22032	6.44063	6.44063	2.9726	7.24571	2.8625	4.29375	6.01126	3.68036
APEH	4.83047	10.305	7.92693	7.87188	7.51407	5.79657	6.44063	4.95433	9.66095	4.29375	5.00938	4.29375	3.68036
ZRSR2	3.22032	5.1525	8.9178	13.5969	13.9547	8.37282	1.61016	9.90866	10.466	4.29375	2.8625	8.58751	11.0411
ABT1	11.2711	7.72876	18.8265	19.3219	19.3219	12.2372	12.8813	11.8904	16.9067	12.8813	18.6063	10.305	16.5616
CD1E	6.44063	18.0338	17.8356	23.6156	15.0281	17.3897	14.4914	14.863	17.7117	11.45	15.7438	26.6213	14.7214
IQCK	8.05079	5.1525	7.92693	5.72501	3.22032	8.37282	1.61016	6.93606	10.466	2.8625	6.44063	12.8813	9.2009
LRRIQ3	6.44063	5.1525	7.92693	6.44063	3.22032	3.22032	1.61016	10.8995	10.466	2.8625	5.72501	11.1638	6.44063
PLK2	4.83047	15.4575	6.93606	4.29375	7.51407	10.9491	9.66095	7.92693	11.2711	4.29375	10.0188	6.01126	7.36072
CD58	11.2711	2.57625	7.92693	12.1656	2.14688	7.72876	3.22032	32.6986	8.05079	11.45	14.3125	10.305	19.3219
CNOT6L	1.61016	5.1525	9.90866	13.5969	5.36719	9.66095	9.66095	7.92693	16.9067	8.58751	7.87188	9.44626	10.121
ZNF33B	3.22032	12.8813	10.8995	11.45	9.66095	16.1016	8.05079	13.8721	10.466	5.72501	9.30313	8.58751	8.28081
CCL18	4.83047	7.72876	4.95433	10.7344	13.9547	14.8135	9.66095	7.92693	11.2711	38.6438	22.1844	6.01126	21.1621
PPP3R1	8.05079	10.305	4.95433	5.00938	10.7344	11.5931	12.8813	8.9178	9.66095	11.45	15.0281	8.58751	3.68036
DNAH1	1.61016	5.1525	6.93606	9.30313	15.0281	5.79657	1.61016	4.95433	7.24571	5.72501	3.57813	4.29375	0.92009
NDUFAF1	11.2711	5.1525	11.8904	10.0188	5.36719	6.44063	4.83047	10.8995	11.2711	4.29375	7.15626	3.435	6.44063
RAB1A	33.8133	23.1863	7.92693	9.30313	18.2485	10.9491	19.3219	6.93606	8.05079	31.4875	19.3219	6.01126	16.5616
TMEM100	11.2711	5.1525	12.8813	13.5969	13.9547	21.8981	14.4914	4.95433	10.466	12.8813	7.87188	7.72876	13.8014
PPP1R7	8.05079	2.57625	6.93606	5.72501	8.58751	12.2372	14.4914	11.8904	12.8813	15.7438	11.45	12.0225	17.4817
GASK1B	30.593	20.61	5.9452	9.30313	15.0281	18.6778	19.3219	10.8995	12.8813	30.0563	10.7344	7.72876	11.9612
BAIAP2	8.05079	7.72876	16.8447	9.30313	6.44063	5.1525	8.05079	6.93606	5.63555	2.8625	2.14688	8.58751	10.121
ELK3	8.05079	5.1525	6.93606	5.72501	8.58751	10.305	8.05079	8.9178	12.8813	10.0188	16.4594	12.8813	12.8813
HARS2	4.83047	7.72876	8.9178	9.30313	7.51407	5.79657	3.22032	10.8995	6.44063	7.15626	7.15626	12.0225	6.44063
CAPN3	6.44063	5.1525	14.863	12.8813	9.66095	9.01688	8.05079	12.8813	17.7117	10.0188	5.00938	12.0225	6.44063
C12orf43	9.66095	5.1525	9.90866	6.44063	9.66095	8.37282	3.22032	5.9452	12.8813	1.43125	7.87188	7.72876	3.68036
MLLT6	11.2711	33.4913	8.9178	16.4594	16.1016	16.7456	24.1524	15.8539	14.4914	15.7438	20.7531	17.175	23.0023
C9orf152	6.44063	10.305	9.90866	10.7344	8.58751	7.08469	12.8813	7.92693	6.44063	5.72501	10.0188	6.87001	8.28081
TFB1M	8.05079	12.8813	10.8995	12.1656	10.7344	9.01688	6.44063	6.93606	10.466	8.58751	7.87188	12.0225	9.2009
CD3E	3.22032	15.4575	10.8995	11.45	5.36719	5.1525	3.22032	1.98173	8.85587	2.8625	9.30313	10.305	6.44063
STAU1	8.05079	12.8813	12.8813	7.15626	8.58751	5.79657	9.66095	5.9452	5.63555	5.72501	10.0188	5.1525	4.60045
CFAP100	1.61016	5.1525	10.8995	8.58751	5.36719	6.44063	1.61016	7.92693	12.0762	2.8625	3.57813	4.29375	7.36072
WTAP	16.1016	20.61	7.92693	10.0188	13.9547	20.61	20.9321	11.8904	6.44063	21.4688	13.5969	11.1638	24.8424
FAM174A	3.22032	5.1525	2.9726	7.87188	6.44063	11.5931	16.1016	12.8813	12.0762	10.0188	10.0188	6.87001	3.68036
RPRD1A	3.22032	10.305	7.92693	11.45	9.66095	5.1525	4.83047	6.93606	3.22032	5.72501	8.58751	7.72876	9.2009
CD38	4.83047	5.1525	13.8721	13.5969	8.58751	6.44063	3.22032	11.8904	4.83047	7.15626	5.72501	7.72876	4.60045
FN1	644.063	306.574	4.95433	16.4594	12.8813	42.5082	417.031	9.90866	8.85587	782.894	72.2782	18.0338	30.363
SLC39A9	4.83047	10.305	8.9178	11.45	10.7344	7.72876	4.83047	3.96347	8.85587	14.3125	9.30313	6.87001	11.0411
IPMK	4.83047	2.57625	12.8813	7.15626	7.51407	8.37282	9.66095	13.8721	9.66095	8.58751	5.00938	6.87001	13.8014
GNL3	8.05079	2.57625	3.96347	10.0188	11.8078	11.5931	8.05079	9.90866	10.466	18.6063	15.7438	11.1638	13.8014
GPR180	14.4914	12.8813	13.8721	12.1656	8.58751	10.305	8.05079	15.8539	15.2965	4.29375	11.45	12.0225	6.44063
DDX51	11.2711	5.1525	8.9178	8.58751	6.44063	10.305	6.44063	9.90866	17.7117	4.29375	6.44063	8.58751	4.60045
TIMMDC1	6.44063	10.305	6.93606	5.72501	13.9547	8.37282	4.83047	11.8904	7.24571	10.0188	4.29375	7.72876	7.36072
RAB9A	11.2711	5.1525	13.8721	12.1656	16.1016	10.9491	9.66095	15.8539	12.8813	8.58751	8.58751	13.74	9.2009
ARCN1	9.66095	7.72876	11.8904	8.58751	7.51407	5.79657	9.66095	8.9178	10.466	5.72501	11.45	8.58751	10.121
H2AC20	17.7117	10.305	14.863	13.5969	16.1016	13.5253	40.2539	12.8813	10.466	14.3125	17.8906	13.74	18.4018
MAPK6	19.3219	5.1525	25.7625	16.4594	20.3953	25.1185	12.8813	21.7991	12.0762	22.9	17.175	16.3163	20.242
MTMR8	4.83047	5.1525	11.8904	11.45	13.9547	9.01688	4.83047	9.90866	9.66095	2.8625	7.15626	8.58751	8.28081
ADAMTS1	8.05079	15.4575	77.2876	15.0281	18.2485	26.4066	9.66095	5.9452	8.85587	2.8625	22.1844	20.61	21.1621
ABHD17A	8.05079	5.1525	10.8995	7.87188	16.1016	14.8135	11.2711	12.8813	9.66095	11.45	13.5969	16.3163	17.4817
STK4	8.05079	7.72876	4.95433	7.87188	8.58751	12.2372	8.05079	7.92693	9.66095	2.8625	8.58751	18.0338	10.121
TSC22D1	9.66095	28.3388	10.8995	20.0375	22.5422	27.6947	41.8641	15.8539	18.5168	22.9	24.3313	13.74	11.0411
SYCP2	4.83047	2.57625	14.863	7.15626	9.66095	4.50844	17.7117	14.863	12.8813	5.72501	7.87188	10.305	6.44063
ZNF37A	8.05079	7.72876	4.95433	7.15626	5.36719	10.305	11.2711	3.96347	8.85587	7.15626	10.0188	5.1525	6.44063
NUCB2	4.83047	5.1525	6.93606	7.15626	11.8078	9.01688	4.83047	15.8539	12.0762	10.0188	9.30313	7.72876	10.121
ZFP28	1.61016	12.8813	6.93606	7.15626	10.7344	9.66095	3.22032	11.8904	7.24571	2.8625	6.44063	6.87001	1.84018
UNC119B	3.22032	2.57625	8.9178	9.30313	6.44063	8.37282	1.61016	11.8904	8.05079	1.43125	10.0188	6.01126	6.44063
CDH15	3.22032	2.57625	11.8904	6.44063	4.29375	5.79657	3.22032	6.93606	13.6863	2.8625	5.00938	5.1525	8.28081
ZKSCAN8	11.2711	10.305	17.8356	12.8813	12.8813	16.1016	4.83047	14.863	16.1016	11.45	11.45	12.0225	10.121
CCDC190	4.83047	7.72876	15.8539	10.7344	7.51407	9.01688	11.2711	4.95433	8.05079	5.72501	7.15626	5.1525	3.68036
CYBA	16.1016	25.7625	16.8447	16.4594	24.6891	25.1185	17.7117	15.8539	19.3219	20.0375	36.4969	38.6438	46.9246
MRC1	6.44063	2.57625	15.8539	13.5969	12.8813	17.3897	12.8813	5.9452	5.63555	12.8813	17.8906	8.58751	4.60045
SGCD	14.4914	10.305	14.863	15.7438	9.66095	15.4575	20.9321	10.8995	15.2965	11.45	14.3125	8.58751	11.9612
LMO7	12.8813	2.57625	4.95433	10.0188	3.22032	9.01688	8.05079	8.9178	10.466	2.8625	7.15626	5.1525	22.0822
CDRT15	6.44063	5.1525	5.9452	7.87188	6.44063	12.8813	1.61016	18.8265	8.05079	4.29375	8.58751	6.87001	12.8813
LARS1	22.5422	10.305	16.8447	15.7438	15.0281	17.3897	17.7117	17.8356	16.9067	5.72501	13.5969	12.8813	16.5616
ZC3H14	3.22032	5.1525	13.8721	6.44063	7.51407	5.1525	19.3219	6.93606	14.4914	2.8625	12.1656	8.58751	9.2009
PIP4K2C	6.44063	2.57625	9.90866	10.0188	10.7344	11.5931	4.83047	8.9178	11.2711	7.15626	9.30313	13.74	8.28081
PSCA	1.61016	2.57625	11.8904	11.45	7.51407	10.9491	11.2711	8.9178	12.0762	1.43125	2.14688	5.1525	6.44063
MCUR1	6.44063	2.57625	7.92693	7.15626	5.36719	5.1525	6.44063	2.9726	10.466	4.29375	2.8625	8.58751	4.60045
TOLLIP	8.05079	2.57625	10.8995	14.3125	11.8078	8.37282	12.8813	6.93606	8.85587	10.0188	5.00938	9.44626	3.68036
LMAN2	8.05079	20.61	4.95433	12.1656	6.44063	8.37282	12.8813	1.98173	8.85587	10.0188	13.5969	12.8813	11.9612
SRP68	17.7117	15.4575	10.8995	15.7438	11.8078	9.01688	14.4914	4.95433	13.6863	12.8813	14.3125	10.305	11.0411
TOP3B	6.44063	12.8813	42.6073	4.29375	12.8813	8.37282	6.44063	8.9178	6.44063	2.8625	6.44063	7.72876	11.0411
ATG13	9.66095	12.8813	7.92693	10.7344	11.8078	7.08469	12.8813	8.9178	8.85587	4.29375	12.1656	13.74	4.60045
C1QTNF9	6.44063	5.1525	12.8813	12.8813	9.66095	11.5931	8.05079	11.8904	9.66095	12.8813	12.8813	5.1525	4.60045
CGN	4.83047	12.8813	15.8539	10.0188	10.7344	5.79657	1.61016	11.8904	10.466	7.15626	5.00938	12.8813	5.52054
C1orf87	6.44063	2.57625	6.93606	7.87188	6.44063	8.37282	1.61016	8.9178	9.66095	5.72501	6.44063	6.01126	13.8014
BDP1	9.66095	7.72876	8.9178	10.7344	5.36719	7.08469	12.8813	12.8813	12.0762	10.0188	12.8813	9.44626	18.4018
OR2AG1	1.61016	12.8813	10.8995	8.58751	7.51407	5.79657	1.61016	6.93606	11.2711	7.15626	7.15626	5.1525	6.44063
ARHGAP15	11.2711	10.305	13.8721	15.7438	6.44063	14.8135	8.05079	9.90866	11.2711	10.0188	9.30313	15.4575	11.9612
YIPF6	8.05079	10.305	5.9452	4.29375	8.58751	12.2372	8.05079	17.8356	8.85587	10.0188	8.58751	6.01126	11.0411
FBXO47	9.66095	7.72876	11.8904	10.7344	7.51407	8.37282	11.2711	11.8904	13.6863	1.43125	7.87188	9.44626	7.36072
SRI	12.8813	12.8813	8.9178	10.7344	6.44063	13.5253	14.4914	9.90866	7.24571	12.8813	15.0281	12.8813	11.0411
ZDHHC16	16.1016	10.305	9.90866	15.0281	10.7344	7.72876	8.05079	12.8813	8.85587	11.45	10.7344	11.1638	11.9612
PBXIP1	9.66095	10.305	6.93606	8.58751	5.36719	11.5931	8.05079	11.8904	7.24571	8.58751	7.87188	5.1525	10.121
DOP1B	4.83047	7.72876	11.8904	10.0188	8.58751	10.9491	6.44063	6.93606	8.05079	5.72501	8.58751	12.0225	8.28081
MRPL24	11.2711	2.57625	6.93606	10.7344	6.44063	18.0338	6.44063	7.92693	12.0762	5.72501	10.0188	9.44626	11.0411
ATG5	12.8813	2.57625	11.8904	10.0188	9.66095	7.72876	4.83047	3.96347	4.02539	4.29375	8.58751	9.44626	10.121
UBB	11.2711	38.6438	22.7899	9.30313	15.0281	16.7456	24.1524	8.9178	12.8813	25.7625	26.4781	11.1638	18.4018
SRSF1	16.1016	25.7625	11.8904	6.44063	8.58751	14.1694	22.5422	11.8904	14.4914	10.0188	20.0375	16.3163	23.0023
SPDEF	12.8813	7.72876	15.8539	9.30313	13.9547	5.79657	8.05079	20.8082	19.3219	7.15626	7.15626	9.44626	6.44063
ANKRD42	8.05079	2.57625	15.8539	14.3125	8.58751	7.72876	8.05079	5.9452	7.24571	10.0188	10.7344	7.72876	8.28081
DCLRE1C	4.83047	2.57625	11.8904	7.15626	10.7344	7.08469	4.83047	14.863	16.9067	2.8625	6.44063	5.1525	6.44063
CD69	8.05079	12.8813	12.8813	9.30313	15.0281	7.72876	1.61016	9.90866	9.66095	5.72501	10.7344	16.3163	11.0411
MAX	6.44063	7.72876	6.93606	7.15626	15.0281	6.44063	14.4914	12.8813	11.2711	17.175	14.3125	12.8813	10.121
PITHD1	8.05079	15.4575	15.8539	9.30313	12.8813	9.01688	6.44063	5.9452	12.0762	4.29375	8.58751	13.74	8.28081
NQO2	3.22032	5.1525	12.8813	7.15626	8.58751	14.8135	6.44063	8.9178	12.0762	1.43125	8.58751	6.01126	10.121
PLEKHA4	12.8813	7.72876	10.8995	14.3125	12.8813	8.37282	9.66095	11.8904	12.8813	22.9	23.6156	18.0338	17.4817
PASK	6.44063	5.1525	8.9178	10.0188	10.7344	7.72876	6.44063	8.9178	10.466	1.43125	5.72501	10.305	5.52054
SLC27A4	3.22032	10.305	12.8813	6.44063	8.58751	9.66095	8.05079	5.9452	16.9067	10.0188	9.30313	9.44626	11.0411
ABCG1	4.83047	2.57625	14.863	8.58751	12.8813	27.0507	3.22032	12.8813	10.466	10.0188	9.30313	8.58751	10.121
MANF	11.2711	2.57625	5.9452	10.0188	8.58751	6.44063	14.4914	8.9178	4.83047	14.3125	12.1656	8.58751	11.9612
SPI1	8.05079	15.4575	14.863	14.3125	18.2485	18.6778	19.3219	12.8813	10.466	10.0188	20.0375	18.8925	17.4817
PHF20L1	9.66095	10.305	10.8995	10.0188	8.58751	6.44063	12.8813	8.9178	14.4914	7.15626	12.1656	6.87001	12.8813
ATP5MC3	11.2711	7.72876	7.92693	13.5969	18.2485	9.66095	11.2711	13.8721	12.0762	34.35	17.8906	12.8813	10.121
SLC9A2	6.44063	10.305	17.8356	17.8906	15.0281	11.5931	8.05079	16.8447	13.6863	4.29375	8.58751	15.4575	10.121
TREX2	6.44063	12.8813	10.8995	8.58751	6.44063	8.37282	6.44063	4.95433	12.8813	7.15626	4.29375	7.72876	11.9612
RPAIN	6.44063	7.72876	6.93606	6.44063	8.58751	7.72876	9.66095	4.95433	8.85587	20.0375	8.58751	6.87001	8.28081
EDF1	37.0336	18.0338	11.8904	20.0375	9.66095	20.61	35.4235	14.863	15.2965	28.625	27.1938	21.4688	29.4429
ITPR3	1.61016	15.4575	11.8904	10.7344	11.8078	9.66095	3.22032	6.93606	6.44063	5.72501	9.30313	11.1638	7.36072
MRPL39	1.61016	12.8813	3.96347	9.30313	5.36719	6.44063	6.44063	8.9178	8.05079	2.8625	5.72501	4.29375	8.28081
PCM1	6.44063	7.72876	7.92693	3.57813	6.44063	9.01688	6.44063	13.8721	4.83047	4.29375	5.00938	9.44626	5.52054
PALMD	6.44063	10.305	13.8721	12.1656	15.0281	7.72876	1.61016	12.8813	18.5168	8.58751	10.0188	15.4575	11.0411
LMO1	9.66095	10.305	9.90866	12.1656	15.0281	7.72876	6.44063	8.9178	10.466	5.72501	11.45	11.1638	8.28081
HLF	6.44063	12.8813	15.8539	17.8906	8.58751	19.966	12.8813	8.9178	14.4914	5.72501	12.1656	9.44626	12.8813
SPINK1	9.66095	2.57625	11.8904	8.58751	17.175	9.01688	3.22032	11.8904	11.2711	1.43125	8.58751	4.29375	9.2009
DENND10	6.44063	2.57625	12.8813	18.6063	8.58751	5.79657	6.44063	7.92693	12.0762	5.72501	11.45	10.305	7.36072
PHF11	4.83047	2.57625	17.8356	6.44063	18.2485	9.66095	3.22032	8.9178	4.02539	10.0188	12.8813	13.74	10.121
RUNX1T1	12.8813	15.4575	13.8721	7.15626	6.44063	9.66095	6.44063	9.90866	8.05079	10.0188	12.1656	8.58751	6.44063
RASL12	3.22032	15.4575	9.90866	10.0188	12.8813	9.01688	3.22032	10.8995	6.44063	7.15626	6.44063	6.87001	7.36072
DAXX	6.44063	12.8813	16.8447	12.8813	16.1016	19.3219	19.3219	18.8265	19.3219	15.7438	18.6063	16.3163	19.3219
NFAT5	9.66095	12.8813	12.8813	13.5969	18.2485	8.37282	9.66095	9.90866	9.66095	8.58751	10.7344	15.4575	12.8813
PRRT3	8.05079	12.8813	8.9178	10.7344	8.58751	9.01688	3.22032	7.92693	7.24571	7.15626	5.72501	9.44626	10.121
GET1	8.05079	10.305	6.93606	12.1656	7.51407	9.01688	6.44063	3.96347	12.0762	7.15626	5.72501	9.44626	7.36072
NUDCD3	17.7117	12.8813	9.90866	9.30313	9.66095	12.2372	6.44063	8.9178	7.24571	1.43125	6.44063	6.01126	8.28081
KDELR1	22.5422	12.8813	2.9726	6.44063	7.51407	9.01688	17.7117	6.93606	4.02539	18.6063	10.0188	13.74	3.68036
MUL1	3.22032	2.57625	11.8904	8.58751	8.58751	9.01688	1.61016	10.8995	12.8813	4.29375	7.87188	6.87001	10.121
CPZ	20.9321	12.8813	8.9178	7.15626	6.44063	8.37282	19.3219	7.92693	7.24571	34.35	5.72501	7.72876	9.2009
ATXN3L	6.44063	2.57625	8.9178	7.15626	9.66095	5.79657	4.83047	7.92693	9.66095	4.29375	4.29375	5.1525	5.52054
SNX17	3.22032	2.57625	10.8995	12.8813	5.36719	10.305	6.44063	7.92693	4.83047	17.175	9.30313	9.44626	15.6415
PRKCZ	11.2711	20.61	12.8813	10.7344	12.8813	15.4575	9.66095	11.8904	18.5168	2.8625	10.7344	19.7513	14.7214
SRSF8	12.8813	10.305	8.9178	12.1656	13.9547	7.08469	9.66095	5.9452	6.44063	10.0188	7.15626	6.87001	12.8813
FMOD	22.5422	23.1863	8.9178	9.30313	9.66095	16.1016	20.9321	12.8813	6.44063	34.35	9.30313	12.0225	9.2009
MALRD1	1.61016	5.1525	10.8995	12.8813	12.8813	10.9491	4.83047	6.93606	15.2965	4.29375	10.7344	12.0225	9.2009
SLFN12L	8.05079	7.72876	14.863	17.8906	12.8813	8.37282	4.83047	7.92693	16.9067	1.43125	7.15626	11.1638	13.8014
NEIL2	6.44063	12.8813	9.90866	10.7344	7.51407	10.305	8.05079	15.8539	8.05079	4.29375	4.29375	7.72876	7.36072
MCTP2	8.05079	15.4575	7.92693	10.0188	6.44063	9.66095	11.2711	6.93606	8.05079	2.8625	12.8813	10.305	13.8014
LAMP1	41.8641	33.4913	7.92693	15.0281	19.3219	21.2541	45.0844	10.8995	14.4914	41.5063	30.0563	12.0225	13.8014
AMZ2	8.05079	10.305	8.9178	6.44063	13.9547	4.50844	11.2711	10.8995	9.66095	10.0188	9.30313	9.44626	11.0411
RAB13	19.3219	23.1863	19.8173	24.3313	20.3953	18.6778	24.1524	12.8813	18.5168	24.3313	17.175	24.9038	14.7214
CCNQ	3.22032	7.72876	13.8721	10.7344	6.44063	8.37282	4.83047	6.93606	12.8813	5.72501	9.30313	7.72876	9.2009
H4C5	9.66095	7.72876	9.90866	6.44063	17.175	15.4575	19.3219	17.8356	8.85587	5.72501	15.0281	5.1525	15.6415
ATRX	98.2196	95.3213	163.493	216.835	209.321	106.27	86.9485	158.539	132.838	85.8751	98.7563	143.411	217.141
DYNC2I2	3.22032	2.57625	12.8813	9.30313	5.36719	6.44063	1.61016	6.93606	3.22032	2.8625	4.29375	10.305	8.28081
KIAA0513	8.05079	12.8813	7.92693	12.1656	9.66095	12.8813	4.83047	10.8995	6.44063	5.72501	7.15626	9.44626	10.121
FLI1	3.22032	12.8813	7.92693	9.30313	11.8078	8.37282	8.05079	16.8447	17.7117	7.15626	7.15626	10.305	12.8813
GGT7	3.22032	10.305	9.90866	7.87188	7.51407	5.79657	9.66095	10.8995	7.24571	2.8625	5.00938	8.58751	5.52054
EIF4EBP3	4.83047	7.72876	10.8995	5.72501	8.58751	7.72876	6.44063	7.92693	8.85587	5.72501	4.29375	6.87001	7.36072
TTC8	1.61016	2.57625	8.9178	5.72501	5.36719	9.66095	4.83047	7.92693	4.83047	7.15626	9.30313	7.72876	6.44063
CHST12	4.83047	2.57625	8.9178	11.45	9.66095	5.79657	6.44063	7.92693	5.63555	8.58751	6.44063	7.72876	14.7214
PARD3	6.44063	10.305	3.96347	7.87188	8.58751	8.37282	4.83047	3.96347	4.83047	12.8813	9.30313	7.72876	5.52054
PIP4P1	6.44063	7.72876	11.8904	14.3125	10.7344	5.79657	12.8813	8.9178	3.22032	7.15626	9.30313	13.74	5.52054
C18orf25	3.22032	12.8813	6.93606	15.7438	10.7344	16.1016	4.83047	6.93606	15.2965	5.72501	8.58751	16.3163	9.2009
CCDC160	1.61016	5.1525	5.9452	6.44063	9.66095	6.44063	3.22032	4.95433	7.24571	1.43125	6.44063	3.435	6.44063
FAM3B	1.61016	2.57625	2.9726	5.72501	7.51407	5.79657	1.61016	5.9452	5.63555	4.29375	2.8625	4.29375	2.76027
NSUN5	3.22032	15.4575	6.93606	5.72501	8.58751	9.01688	16.1016	6.93606	8.85587	11.45	12.1656	13.74	14.7214
OXER1	11.2711	12.8813	8.9178	7.15626	5.36719	10.305	6.44063	8.9178	6.44063	10.0188	10.7344	6.01126	11.9612
PRKRA	4.83047	15.4575	11.8904	13.5969	7.51407	7.08469	4.83047	7.92693	10.466	2.8625	10.0188	6.87001	3.68036
MT1X	16.1016	23.1863	10.8995	12.8813	12.8813	10.305	17.7117	9.90866	9.66095	12.8813	8.58751	16.3163	8.28081
GOLGA6A	8.05079	2.57625	15.8539	19.3219	20.3953	10.305	11.2711	17.8356	15.2965	5.72501	10.0188	18.8925	13.8014
H2BC5	11.2711	15.4575	15.8539	15.0281	13.9547	18.0338	20.9321	14.863	12.8813	24.3313	14.3125	12.8813	22.0822
USP17L17	3.22032	7.72876	19.8173	22.9	20.3953	13.5253	9.66095	30.7169	20.9321	10.0188	16.4594	24.045	20.242
FBRSL1	9.66095	15.4575	9.90866	8.58751	7.51407	8.37282	1.61016	6.93606	2.41524	5.72501	7.87188	10.305	9.2009
CTSB	64.4063	92.7451	14.863	29.3407	30.0563	56.0335	82.118	11.8904	16.9067	196.081	64.4063	27.48	39.5639
CCDC50	11.2711	7.72876	10.8995	11.45	12.8813	9.01688	9.66095	6.93606	5.63555	10.0188	8.58751	4.29375	12.8813
FTH1	254.405	340.065	78.2784	179.622	166.383	179.694	336.523	123.858	84.5333	462.294	244.744	182.914	218.981
SHC3	1.61016	12.8813	12.8813	5.72501	4.29375	9.66095	3.22032	5.9452	9.66095	4.29375	7.87188	12.0225	2.76027
CALML4	1.61016	2.57625	11.8904	7.87188	2.14688	10.305	3.22032	14.863	9.66095	7.15626	5.72501	5.1525	4.60045
HINFP	14.4914	5.1525	13.8721	12.8813	4.29375	10.305	8.05079	15.8539	16.1016	11.45	10.0188	10.305	10.121
MPDU1	8.05079	5.1525	11.8904	7.15626	2.14688	7.72876	12.8813	5.9452	7.24571	5.72501	7.87188	11.1638	7.36072
CDKN2AIPNL	3.22032	2.57625	9.90866	10.0188	16.1016	13.5253	4.83047	5.9452	7.24571	7.15626	7.87188	9.44626	7.36072
MTURN	3.22032	7.72876	2.9726	6.44063	7.51407	9.66095	4.83047	5.9452	6.44063	10.0188	5.72501	11.1638	9.2009
ENO2	9.66095	12.8813	9.90866	8.58751	9.66095	10.305	11.2711	17.8356	6.44063	15.7438	7.87188	9.44626	12.8813
IRF2BP2	9.66095	25.7625	19.8173	19.3219	11.8078	16.1016	24.1524	15.8539	13.6863	12.8813	25.0469	9.44626	14.7214
ZFP41	9.66095	18.0338	10.8995	5.00938	13.9547	9.01688	3.22032	10.8995	10.466	7.15626	6.44063	8.58751	11.9612
ITGA5	28.9828	18.0338	9.90866	10.7344	9.66095	15.4575	12.8813	8.9178	7.24571	25.7625	14.3125	8.58751	15.6415
POGK	4.83047	2.57625	10.8995	8.58751	7.51407	5.79657	1.61016	9.90866	9.66095	11.45	7.15626	6.01126	10.121
E2F5	6.44063	5.1525	17.8356	9.30313	10.7344	13.5253	6.44063	7.92693	12.8813	2.8625	7.15626	10.305	9.2009
ARHGEF15	6.44063	2.57625	8.9178	9.30313	7.51407	11.5931	8.05079	14.863	12.8813	8.58751	23.6156	12.8813	21.1621
NFATC2	12.8813	12.8813	14.863	17.175	17.175	11.5931	11.2711	14.863	12.8813	10.0188	9.30313	8.58751	10.121
PHACTR1	11.2711	18.0338	7.92693	7.15626	5.36719	10.305	1.61016	10.8995	10.466	5.72501	7.15626	8.58751	11.0411
NKX2-1	3.22032	12.8813	7.92693	7.15626	6.44063	10.305	1.61016	1.98173	8.05079	5.72501	6.44063	9.44626	7.36072
CSTA	6.44063	12.8813	10.8995	10.7344	10.7344	19.3219	8.05079	12.8813	11.2711	4.29375	8.58751	6.01126	12.8813
TRIT1	9.66095	7.72876	16.8447	10.7344	7.51407	9.66095	4.83047	6.93606	5.63555	5.72501	15.0281	12.0225	7.36072
TM9SF4	9.66095	12.8813	8.9178	5.00938	10.7344	7.72876	11.2711	11.8904	7.24571	10.0188	17.8906	7.72876	11.9612
SLC9B1	4.83047	2.57625	16.8447	11.45	2.14688	12.2372	8.05079	8.9178	8.05079	1.43125	7.87188	7.72876	27.6027
MTX1	3.22032	5.1525	5.9452	12.1656	12.8813	6.44063	8.05079	10.8995	8.05079	4.29375	15.7438	6.87001	11.9612
NRP1	25.7625	20.61	8.9178	11.45	11.8078	13.5253	17.7117	15.8539	17.7117	25.7625	27.1938	15.4575	17.4817
C8orf34	1.61016	2.57625	4.95433	8.58751	11.8078	7.08469	8.05079	8.9178	4.83047	5.72501	6.44063	3.435	6.44063
ELP2	8.05079	2.57625	9.90866	7.87188	8.58751	10.305	6.44063	7.92693	8.85587	10.0188	5.00938	8.58751	8.28081
TBC1D28	4.83047	7.72876	7.92693	5.72501	7.51407	6.44063	1.61016	13.8721	6.44063	2.8625	6.44063	5.1525	8.28081
CES3	6.44063	10.305	12.8813	8.58751	9.66095	9.66095	1.61016	13.8721	16.1016	8.58751	8.58751	7.72876	5.52054
ABI3BP	6.44063	18.0338	8.9178	11.45	12.8813	12.8813	12.8813	5.9452	8.85587	12.8813	24.3313	15.4575	12.8813
TRIM5	6.44063	7.72876	11.8904	7.87188	4.29375	10.9491	3.22032	12.8813	12.8813	5.72501	6.44063	7.72876	7.36072
TMLHE	8.05079	10.305	12.8813	10.0188	15.0281	9.01688	9.66095	7.92693	12.0762	7.15626	8.58751	6.01126	9.2009
SPG7	12.8813	15.4575	6.93606	10.0188	13.9547	15.4575	4.83047	8.9178	9.66095	8.58751	14.3125	9.44626	8.28081
SFSWAP	9.66095	18.0338	11.8904	13.5969	6.44063	7.08469	4.83047	8.9178	11.2711	14.3125	8.58751	15.4575	8.28081
ELOA3P	4.83047	2.57625	11.8904	12.1656	8.58751	9.66095	6.44063	11.8904	10.466	8.58751	5.72501	8.58751	10.121
WSB1	16.1016	36.0675	10.8995	17.8906	13.9547	18.6778	17.7117	10.8995	11.2711	28.625	23.6156	20.61	11.9612
CCS	11.2711	7.72876	19.8173	12.8813	17.175	16.1016	17.7117	14.863	6.44063	7.15626	14.3125	10.305	10.121
C15orf39	8.05079	2.57625	9.90866	8.58751	2.14688	10.9491	8.05079	10.8995	8.85587	5.72501	10.0188	12.0225	9.2009
DYNLRB1	9.66095	2.57625	9.90866	9.30313	9.66095	10.9491	11.2711	5.9452	6.44063	8.58751	15.0281	6.87001	17.4817
RPS21	45.0844	64.4063	9.90866	26.4781	22.5422	25.7625	69.2368	20.8082	15.2965	40.075	43.6532	35.2088	32.2032
NDUFA11	6.44063	12.8813	3.96347	11.45	6.44063	10.305	12.8813	4.95433	10.466	12.8813	6.44063	10.305	11.9612
ZNF576	3.22032	5.1525	10.8995	9.30313	9.66095	4.50844	8.05079	10.8995	12.8813	12.8813	5.72501	5.1525	5.52054
POLR3B	1.61016	2.57625	7.92693	8.58751	11.8078	10.305	3.22032	10.8995	11.2711	12.8813	7.15626	9.44626	6.44063
RRM2B	1.61016	2.57625	6.93606	5.72501	7.51407	7.08469	6.44063	5.9452	12.8813	11.45	7.15626	10.305	1.84018
RTL8A	6.44063	7.72876	8.9178	1.43125	5.36719	7.08469	11.2711	9.90866	2.41524	10.0188	5.00938	2.57625	8.28081
USP34	11.2711	12.8813	11.8904	12.8813	8.58751	9.01688	19.3219	10.8995	12.8813	10.0188	13.5969	10.305	8.28081
NKX1-1	11.2711	12.8813	14.863	10.7344	15.0281	9.01688	9.66095	6.93606	6.44063	2.8625	10.7344	11.1638	11.9612
DGKQ	9.66095	23.1863	26.7534	21.4688	20.3953	19.966	19.3219	14.863	23.3473	12.8813	22.1844	25.7625	31.2831
MGRN1	19.3219	10.305	14.863	13.5969	6.44063	14.8135	9.66095	8.9178	8.05079	14.3125	10.0188	13.74	7.36072
KMT5A	4.83047	5.1525	5.9452	10.0188	8.58751	7.08469	9.66095	4.95433	8.05079	4.29375	4.29375	12.8813	8.28081
MTMR2	6.44063	7.72876	11.8904	8.58751	9.66095	10.9491	8.05079	5.9452	10.466	10.0188	10.0188	12.0225	9.2009
POLB	4.83047	5.1525	10.8995	6.44063	7.51407	10.305	6.44063	8.9178	6.44063	4.29375	4.29375	6.87001	4.60045
NDUFV1	9.66095	25.7625	8.9178	12.1656	7.51407	8.37282	11.2711	11.8904	6.44063	10.0188	12.1656	15.4575	12.8813
KATNIP	3.22032	2.57625	4.95433	8.58751	9.66095	7.08469	3.22032	2.9726	8.85587	7.15626	5.72501	8.58751	8.28081
AGPS	12.8813	12.8813	11.8904	10.0188	9.66095	10.9491	16.1016	10.8995	16.9067	11.45	16.4594	16.3163	12.8813
SSBP2	4.83047	2.57625	9.90866	5.72501	4.29375	9.01688	4.83047	2.9726	4.02539	5.72501	10.0188	4.29375	5.52054
BEX3	11.2711	10.305	10.8995	10.7344	10.7344	9.01688	14.4914	11.8904	14.4914	11.45	7.87188	10.305	4.60045
TMEM51	9.66095	12.8813	10.8995	6.44063	2.14688	5.1525	3.22032	11.8904	5.63555	4.29375	5.72501	5.1525	7.36072
TNFRSF19	40.2539	28.3388	11.8904	4.29375	9.66095	7.72876	35.4235	16.8447	12.8813	24.3313	11.45	8.58751	12.8813
LRCH1	11.2711	20.61	17.8356	15.0281	9.66095	7.72876	11.2711	5.9452	10.466	12.8813	7.87188	9.44626	11.0411
MRPL45	4.83047	5.1525	7.92693	8.58751	6.44063	4.50844	22.5422	10.8995	12.0762	1.43125	5.72501	12.0225	8.28081
ADAM17	4.83047	7.72876	14.863	19.3219	13.9547	16.1016	12.8813	8.9178	15.2965	17.175	18.6063	16.3163	7.36072
APEX1	11.2711	2.57625	13.8721	7.87188	10.7344	13.5253	8.05079	11.8904	6.44063	12.8813	11.45	6.87001	8.28081
COX6B1	20.9321	25.7625	5.9452	9.30313	23.6156	16.1016	19.3219	12.8813	10.466	25.7625	18.6063	17.175	15.6415
PIWIL1	8.05079	5.1525	7.92693	17.175	15.0281	10.9491	3.22032	10.8995	8.85587	2.8625	10.7344	7.72876	4.60045
UBR1	8.05079	5.1525	5.9452	7.15626	9.66095	8.37282	8.05079	6.93606	7.24571	7.15626	5.72501	11.1638	6.44063
TTC31	16.1016	15.4575	14.863	11.45	12.8813	13.5253	6.44063	17.8356	16.1016	14.3125	13.5969	10.305	13.8014
ELF1	4.83047	7.72876	9.90866	12.8813	11.8078	12.8813	8.05079	4.95433	9.66095	7.15626	14.3125	12.8813	12.8813
WDR46	22.5422	5.1525	7.92693	12.1656	16.1016	10.9491	11.2711	14.863	14.4914	15.7438	14.3125	12.0225	11.0411
GGA1	6.44063	5.1525	17.8356	7.15626	9.66095	7.72876	4.83047	8.9178	11.2711	5.72501	7.15626	9.44626	5.52054
PPP6R1	12.8813	10.305	15.8539	10.7344	11.8078	12.2372	22.5422	4.95433	7.24571	12.8813	12.8813	10.305	11.0411
DTD2	8.05079	7.72876	10.8995	8.58751	15.0281	8.37282	17.7117	8.9178	7.24571	5.72501	4.29375	8.58751	11.0411
RPS6KA3	9.66095	10.305	7.92693	9.30313	12.8813	10.9491	8.05079	12.8813	14.4914	7.15626	14.3125	6.87001	11.9612
UCK2	8.05079	2.57625	5.9452	7.15626	4.29375	11.5931	14.4914	10.8995	7.24571	11.45	10.0188	9.44626	18.4018
H2AC19	43.4743	28.3388	16.8447	8.58751	11.8078	27.0507	19.3219	16.8447	13.6863	32.9188	17.175	16.3163	22.0822
FOXP4	17.7117	7.72876	18.8265	8.58751	8.58751	14.1694	12.8813	8.9178	15.2965	27.1938	17.175	10.305	6.44063
COPA	4.83047	12.8813	10.8995	11.45	9.66095	12.2372	20.9321	9.90866	13.6863	32.9188	12.8813	11.1638	9.2009
OBSCN	6.44063	5.1525	25.7625	21.4688	13.9547	12.2372	6.44063	11.8904	19.3219	5.72501	11.45	12.0225	12.8813
NPTX2	22.5422	28.3388	5.9452	5.00938	12.8813	9.01688	14.4914	8.9178	10.466	10.0188	7.15626	7.72876	7.36072
UPF3B	3.22032	10.305	13.8721	9.30313	11.8078	12.8813	3.22032	2.9726	12.0762	7.15626	7.87188	11.1638	10.121
DBF4	8.05079	7.72876	20.8082	10.0188	5.36719	4.50844	3.22032	6.93606	10.466	2.8625	7.87188	4.29375	6.44063
ITFG2	8.05079	5.1525	15.8539	14.3125	7.51407	14.1694	8.05079	9.90866	11.2711	4.29375	12.8813	12.8813	9.2009
SORT1	8.05079	7.72876	13.8721	8.58751	6.44063	6.44063	9.66095	11.8904	5.63555	1.43125	5.72501	12.0225	10.121
SARNP	14.4914	15.4575	10.8995	17.175	5.36719	6.44063	14.4914	5.9452	5.63555	14.3125	10.0188	6.01126	3.68036
TAP1	8.05079	10.305	5.9452	10.7344	10.7344	10.9491	11.2711	5.9452	11.2711	11.45	10.7344	8.58751	13.8014
TMEM168	6.44063	12.8813	3.96347	7.87188	4.29375	4.50844	8.05079	11.8904	9.66095	2.8625	11.45	10.305	12.8813
DHX38	8.05079	5.1525	16.8447	12.1656	10.7344	9.01688	6.44063	6.93606	4.83047	2.8625	7.15626	11.1638	7.36072
ADRA1A	6.44063	2.57625	12.8813	7.87188	6.44063	10.9491	4.83047	15.8539	12.0762	2.8625	7.15626	28.3388	6.44063
SOGA1	12.8813	10.305	12.8813	5.72501	4.29375	12.8813	6.44063	6.93606	11.2711	12.8813	6.44063	8.58751	6.44063
DISC1	6.44063	12.8813	10.8995	10.0188	11.8078	8.37282	1.61016	10.8995	12.0762	7.15626	8.58751	12.0225	7.36072
PRRG3	4.83047	2.57625	16.8447	9.30313	11.8078	9.66095	12.8813	14.863	10.466	12.8813	10.7344	12.8813	7.36072
SNX19	11.2711	5.1525	8.9178	5.00938	16.1016	13.5253	6.44063	12.8813	15.2965	15.7438	9.30313	9.44626	5.52054
GOSR2	4.83047	10.305	7.92693	9.30313	3.22032	9.01688	9.66095	7.92693	6.44063	10.0188	7.87188	6.01126	3.68036
H2BC17	19.3219	15.4575	13.8721	4.29375	6.44063	5.1525	17.7117	9.90866	8.05079	8.58751	6.44063	6.87001	15.6415
TUSC3	9.66095	15.4575	7.92693	8.58751	31.1297	6.44063	22.5422	7.92693	4.02539	8.58751	4.29375	6.01126	5.52054
GSTA3	9.66095	2.57625	7.92693	2.8625	7.51407	8.37282	9.66095	8.9178	7.24571	4.29375	5.72501	5.1525	7.36072
TAPBPL	3.22032	2.57625	16.8447	15.0281	7.51407	17.3897	1.61016	8.9178	10.466	5.72501	11.45	7.72876	11.9612
MBD3L2	4.83047	5.1525	9.90866	7.87188	12.8813	9.01688	4.83047	13.8721	12.0762	14.3125	10.7344	6.87001	7.36072
HACL1	3.22032	12.8813	7.92693	9.30313	10.7344	10.9491	6.44063	3.96347	11.2711	11.45	9.30313	11.1638	13.8014
TJP3	8.05079	2.57625	14.863	11.45	7.51407	9.66095	11.2711	7.92693	10.466	2.8625	4.29375	12.0225	8.28081
GRHL1	3.22032	7.72876	15.8539	3.57813	10.7344	8.37282	4.83047	11.8904	18.5168	1.43125	5.72501	10.305	8.28081
GRIN3B	4.83047	7.72876	6.93606	5.00938	5.36719	6.44063	3.22032	11.8904	9.66095	7.15626	4.29375	6.87001	2.76027
POLR2H	16.1016	15.4575	21.7991	12.1656	5.36719	15.4575	9.66095	10.8995	8.85587	8.58751	14.3125	11.1638	5.52054
CLIC4	16.1016	12.8813	11.8904	17.175	11.8078	15.4575	20.9321	17.8356	11.2711	44.3688	17.8906	14.5988	11.9612
USP28	4.83047	7.72876	12.8813	7.15626	10.7344	5.79657	6.44063	9.90866	4.83047	5.72501	8.58751	8.58751	14.7214
SPINT1	1.61016	7.72876	6.93606	7.87188	5.36719	5.79657	9.66095	2.9726	8.05079	4.29375	5.00938	6.87001	9.2009
MRPL58	4.83047	7.72876	8.9178	10.0188	16.1016	11.5931	4.83047	12.8813	6.44063	4.29375	10.7344	9.44626	3.68036
SIDT1	3.22032	5.1525	2.9726	10.0188	12.8813	10.9491	3.22032	5.9452	6.44063	2.8625	2.14688	8.58751	10.121
CRLF1	4.83047	5.1525	7.92693	9.30313	4.29375	4.50844	9.66095	5.9452	11.2711	1.43125	2.14688	6.87001	6.44063
GORASP2	6.44063	10.305	8.9178	9.30313	7.51407	10.305	14.4914	10.8995	8.05079	18.6063	9.30313	10.305	8.28081
TUBB	40.2539	20.61	16.8447	20.0375	10.7344	15.4575	27.3727	15.8539	12.0762	48.6625	16.4594	12.8813	20.242
KRTAP9-4	3.22032	10.305	8.9178	12.1656	12.8813	6.44063	6.44063	9.90866	11.2711	2.8625	12.1656	15.4575	7.36072
BMP5	4.83047	28.3388	11.8904	2.8625	9.66095	7.72876	16.1016	12.8813	9.66095	11.45	11.45	7.72876	4.60045
ZNF552	3.22032	15.4575	16.8447	12.8813	6.44063	6.44063	8.05079	9.90866	9.66095	1.43125	8.58751	7.72876	11.0411
PTOV1	17.7117	30.915	12.8813	13.5969	12.8813	10.9491	12.8813	14.863	7.24571	25.7625	15.7438	15.4575	11.0411
SOD3	11.2711	7.72876	21.7991	15.7438	19.3219	18.6778	9.66095	17.8356	20.9321	11.45	12.8813	24.045	20.242
YIF1B	4.83047	7.72876	5.9452	6.44063	9.66095	9.01688	8.05079	10.8995	4.02539	7.15626	15.0281	4.29375	9.2009
BUD31	9.66095	7.72876	6.93606	17.8906	18.2485	12.2372	17.7117	11.8904	9.66095	2.8625	8.58751	7.72876	8.28081
EHBP1L1	1.61016	10.305	6.93606	9.30313	9.66095	9.01688	9.66095	10.8995	3.22032	5.72501	5.00938	10.305	12.8813
CRACDL	20.9321	7.72876	18.8265	12.8813	12.8813	12.8813	11.2711	20.8082	18.5168	11.45	13.5969	17.175	14.7214
BRD8	8.05079	10.305	13.8721	9.30313	11.8078	7.08469	12.8813	8.9178	8.85587	5.72501	12.8813	2.57625	9.2009
TARM1	4.83047	2.57625	6.93606	8.58751	8.58751	7.08469	9.66095	9.90866	10.466	4.29375	5.00938	9.44626	5.52054
BRS3	1.61016	7.72876	9.90866	8.58751	12.8813	10.9491	8.05079	9.90866	10.466	4.29375	7.87188	12.0225	6.44063
AZI2	6.44063	5.1525	16.8447	11.45	9.66095	14.1694	4.83047	14.863	8.05079	10.0188	15.7438	11.1638	6.44063
IFNB1	3.22032	5.1525	20.8082	17.8906	19.3219	14.1694	12.8813	24.7717	15.2965	11.45	13.5969	11.1638	16.5616
MN1	1.61016	12.8813	7.92693	9.30313	9.66095	8.37282	14.4914	1.98173	4.83047	7.15626	4.29375	6.01126	9.2009
IFT46	3.22032	10.305	9.90866	7.87188	10.7344	8.37282	11.2711	5.9452	10.466	5.72501	7.15626	8.58751	4.60045
SLC9C1	4.83047	5.1525	15.8539	9.30313	10.7344	10.9491	9.66095	11.8904	17.7117	5.72501	11.45	10.305	12.8813
GADD45B	11.2711	33.4913	14.863	19.3219	25.7625	37.9997	12.8813	12.8813	16.9067	24.3313	25.0469	25.7625	15.6415
NAT9	6.44063	12.8813	7.92693	11.45	6.44063	10.9491	9.66095	3.96347	9.66095	8.58751	5.72501	6.01126	11.0411
NIBAN1	3.22032	2.57625	6.93606	6.44063	4.29375	7.08469	3.22032	5.9452	12.0762	1.43125	7.87188	8.58751	6.44063
BTG1	11.2711	20.61	7.92693	21.4688	21.4688	23.8303	17.7117	13.8721	11.2711	22.9	25.0469	10.305	23.0023
PPP1R26	6.44063	7.72876	11.8904	10.7344	10.7344	10.9491	3.22032	9.90866	6.44063	1.43125	9.30313	12.0225	9.2009
CYP2A6	12.8813	15.4575	14.863	18.6063	16.1016	14.1694	9.66095	11.8904	12.0762	12.8813	8.58751	14.5988	21.1621
AAGAB	3.22032	5.1525	15.8539	5.00938	4.29375	8.37282	9.66095	8.9178	9.66095	2.8625	11.45	3.435	11.9612
HNRNPR	19.3219	18.0338	10.8995	12.1656	15.0281	10.9491	9.66095	10.8995	9.66095	18.6063	13.5969	12.8813	7.36072
MOCOS	1.61016	5.1525	6.93606	8.58751	8.58751	25.1185	1.61016	9.90866	7.24571	1.43125	6.44063	5.1525	12.8813
ZBTB7C	3.22032	10.305	11.8904	9.30313	5.36719	7.72876	4.83047	10.8995	12.0762	1.43125	7.87188	12.0225	10.121
DNAH9	9.66095	7.72876	25.7625	17.8906	9.66095	10.305	11.2711	23.7808	12.8813	7.15626	11.45	13.74	16.5616
VASH1	4.83047	20.61	4.95433	10.0188	7.51407	4.50844	4.83047	4.95433	7.24571	11.45	12.1656	6.87001	11.0411
BOC	19.3219	10.305	5.9452	8.58751	12.8813	12.2372	14.4914	7.92693	12.0762	8.58751	12.8813	16.3163	9.2009
ABTB1	4.83047	2.57625	6.93606	10.0188	12.8813	11.5931	3.22032	5.9452	7.24571	11.45	10.0188	9.44626	6.44063
SGMS1	4.83047	12.8813	5.9452	7.87188	10.7344	5.1525	3.22032	9.90866	11.2711	7.15626	8.58751	7.72876	7.36072
SON	8.05079	20.61	10.8995	11.45	10.7344	19.966	19.3219	6.93606	4.83047	22.9	12.8813	16.3163	9.2009
SRSF9	17.7117	30.915	13.8721	6.44063	17.175	23.8303	14.4914	11.8904	9.66095	18.6063	15.0281	18.0338	22.0822
TAF6	9.66095	2.57625	11.8904	9.30313	15.0281	9.01688	12.8813	15.8539	12.0762	8.58751	14.3125	12.0225	12.8813
DUX5	27.3727	15.4575	8.9178	19.3219	8.58751	8.37282	30.593	21.7991	12.8813	38.6438	15.7438	12.0225	11.0411
NUDT19	11.2711	2.57625	5.9452	6.44063	6.44063	9.66095	8.05079	10.8995	12.8813	5.72501	7.15626	10.305	8.28081
MRPS26	8.05079	12.8813	3.96347	2.8625	12.8813	7.72876	8.05079	7.92693	8.85587	4.29375	8.58751	9.44626	5.52054
H2BU1	4.83047	7.72876	11.8904	10.0188	10.7344	10.9491	4.83047	15.8539	16.1016	10.0188	11.45	9.44626	11.0411
ADARB1	3.22032	12.8813	15.8539	10.7344	13.9547	9.66095	8.05079	18.8265	14.4914	4.29375	10.0188	9.44626	12.8813
SLURP2	8.05079	2.57625	7.92693	7.87188	15.0281	8.37282	4.83047	5.9452	8.05079	1.43125	7.87188	6.01126	4.60045
ZNF385B	4.83047	2.57625	11.8904	7.87188	15.0281	11.5931	11.2711	6.93606	6.44063	1.43125	6.44063	7.72876	5.52054
BMP15	6.44063	5.1525	9.90866	6.44063	7.51407	7.08469	1.61016	18.8265	13.6863	5.72501	9.30313	15.4575	11.9612
KCMF1	6.44063	12.8813	11.8904	10.0188	15.0281	14.1694	11.2711	10.8995	11.2711	12.8813	5.00938	8.58751	9.2009
NRTN	8.05079	5.1525	9.90866	10.7344	9.66095	16.7456	9.66095	11.8904	9.66095	2.8625	12.1656	6.87001	2.76027
PFKL	14.4914	10.305	12.8813	15.7438	13.9547	13.5253	16.1016	10.8995	12.0762	17.175	17.8906	15.4575	17.4817
NARS1	11.2711	7.72876	14.863	6.44063	18.2485	16.7456	12.8813	17.8356	16.1016	14.3125	19.3219	20.61	11.9612
NSMF	19.3219	10.305	19.8173	16.4594	11.8078	13.5253	14.4914	8.9178	13.6863	20.0375	10.7344	11.1638	14.7214
STRN	8.05079	2.57625	6.93606	5.72501	5.36719	9.66095	6.44063	9.90866	4.83047	5.72501	6.44063	7.72876	8.28081
SLC29A4	4.83047	15.4575	12.8813	12.1656	12.8813	8.37282	6.44063	5.9452	13.6863	2.8625	10.0188	12.8813	7.36072
CDC42	16.1016	18.0338	10.8995	14.3125	12.8813	10.9491	17.7117	13.8721	10.466	12.8813	16.4594	18.8925	16.5616
CFL2	9.66095	12.8813	12.8813	11.45	18.2485	10.305	8.05079	8.9178	11.2711	5.72501	9.30313	14.5988	6.44063
SYNGR1	3.22032	12.8813	8.9178	12.8813	3.22032	5.79657	3.22032	8.9178	8.85587	1.43125	7.15626	6.01126	4.60045
LY75	6.44063	5.1525	9.90866	5.72501	7.51407	3.22032	9.66095	6.93606	9.66095	1.43125	10.0188	8.58751	4.60045
ILKAP	3.22032	5.1525	10.8995	7.87188	5.36719	12.8813	4.83047	8.9178	6.44063	5.72501	5.72501	5.1525	6.44063
ISOC2	14.4914	15.4575	11.8904	9.30313	8.58751	9.01688	12.8813	6.93606	10.466	10.0188	12.8813	10.305	9.2009
TEX261	1.61016	5.1525	5.9452	10.0188	6.44063	4.50844	6.44063	7.92693	5.63555	4.29375	7.15626	8.58751	3.68036
PGLS	6.44063	15.4575	18.8265	13.5969	12.8813	13.5253	22.5422	11.8904	11.2711	15.7438	6.44063	15.4575	16.5616
ARFGAP3	14.4914	15.4575	7.92693	10.0188	10.7344	10.9491	11.2711	5.9452	10.466	18.6063	10.7344	9.44626	7.36072
BCAP29	4.83047	2.57625	4.95433	12.1656	11.8078	7.72876	4.83047	11.8904	10.466	5.72501	9.30313	7.72876	5.52054
H2BS1	38.6438	25.7625	12.8813	20.0375	18.2485	27.6947	45.0844	21.7991	17.7117	61.5438	27.9094	18.8925	28.5228
AMDHD2	17.7117	7.72876	7.92693	7.15626	12.8813	13.5253	8.05079	9.90866	11.2711	5.72501	10.0188	9.44626	7.36072
OSBP	4.83047	7.72876	6.93606	12.1656	9.66095	10.305	4.83047	7.92693	12.0762	11.45	5.72501	7.72876	8.28081
SEC24C	8.05079	10.305	6.93606	7.15626	10.7344	11.5931	11.2711	5.9452	11.2711	8.58751	5.72501	10.305	8.28081
DDX23	9.66095	2.57625	4.95433	8.58751	15.0281	9.66095	4.83047	9.90866	10.466	8.58751	7.87188	12.0225	8.28081
TMEM14B	9.66095	20.61	11.8904	14.3125	10.7344	10.305	9.66095	11.8904	8.05079	5.72501	12.1656	7.72876	7.36072
NUP160	1.61016	2.57625	8.9178	7.87188	4.29375	6.44063	4.83047	3.96347	10.466	5.72501	7.87188	5.1525	4.60045
AIFM1	3.22032	5.1525	6.93606	7.15626	8.58751	4.50844	3.22032	6.93606	2.41524	2.8625	4.29375	3.435	5.52054
ANKS1A	6.44063	5.1525	5.9452	7.87188	6.44063	7.08469	16.1016	3.96347	5.63555	2.8625	7.87188	4.29375	1.84018
ZDHHC12	8.05079	33.4913	25.7625	25.7625	20.3953	16.7456	19.3219	20.8082	28.9828	14.3125	14.3125	24.045	29.4429
TSPAN1	4.83047	12.8813	8.9178	9.30313	7.51407	4.50844	6.44063	14.863	12.8813	2.8625	12.1656	11.1638	8.28081
SLFNL1	12.8813	18.0338	14.863	16.4594	10.7344	14.8135	16.1016	24.7717	20.9321	15.7438	13.5969	13.74	15.6415
SLC25A39	3.22032	5.1525	7.92693	7.87188	6.44063	4.50844	16.1016	8.9178	5.63555	11.45	7.87188	14.5988	4.60045
TUBB2A	6.44063	10.305	5.9452	11.45	13.9547	8.37282	9.66095	9.90866	13.6863	10.0188	3.57813	12.8813	9.2009
SIRT6	22.5422	36.0675	157.548	120.941	156.722	26.4066	19.3219	173.402	121.567	17.175	34.35	98.7563	175.737
ARL8B	1.61016	15.4575	6.93606	10.7344	9.66095	9.01688	8.05079	7.92693	7.24571	12.8813	6.44063	8.58751	4.60045
ABCC3	3.22032	5.1525	7.92693	9.30313	10.7344	7.08469	1.61016	15.8539	8.85587	5.72501	6.44063	9.44626	9.2009
ENTPD2	9.66095	7.72876	6.93606	6.44063	4.29375	9.66095	8.05079	5.9452	9.66095	4.29375	11.45	8.58751	5.52054
PSME2	11.2711	25.7625	16.8447	11.45	9.66095	10.305	8.05079	12.8813	14.4914	8.58751	12.8813	9.44626	11.9612
DPM2	4.83047	5.1525	9.90866	9.30313	8.58751	7.72876	8.05079	10.8995	11.2711	12.8813	10.0188	10.305	10.121
METTL1	8.05079	5.1525	11.8904	7.87188	10.7344	9.66095	14.4914	8.9178	15.2965	11.45	11.45	7.72876	9.2009
IKZF2	4.83047	10.305	13.8721	10.0188	7.51407	7.08469	3.22032	7.92693	12.8813	2.8625	2.14688	7.72876	11.9612
SLC35A5	9.66095	5.1525	5.9452	7.87188	6.44063	6.44063	8.05079	4.95433	8.85587	1.43125	5.00938	4.29375	7.36072
OSMR	9.66095	2.57625	12.8813	9.30313	6.44063	10.305	4.83047	17.8356	9.66095	8.58751	13.5969	10.305	17.4817
CRIM1	1.61016	10.305	12.8813	12.8813	10.7344	12.2372	4.83047	7.92693	10.466	2.8625	10.0188	9.44626	14.7214
HOXC12	4.83047	5.1525	6.93606	17.175	11.8078	4.50844	6.44063	11.8904	9.66095	1.43125	10.0188	8.58751	11.0411
MPRIP	12.8813	12.8813	13.8721	10.7344	13.9547	12.2372	16.1016	12.8813	8.05079	8.58751	17.8906	12.0225	20.242
ECHDC1	11.2711	5.1525	2.9726	7.15626	10.7344	7.72876	8.05079	9.90866	10.466	17.175	13.5969	12.8813	9.2009
COPS8	19.3219	5.1525	4.95433	4.29375	6.44063	6.44063	12.8813	9.90866	8.85587	4.29375	5.00938	6.87001	7.36072
RPS8	33.8133	61.8301	27.7443	40.7907	42.9375	59.8979	99.8298	44.589	33.0082	110.206	71.5626	38.6438	86.4885
HMGN3	6.44063	10.305	2.9726	5.72501	4.29375	7.72876	9.66095	10.8995	8.85587	5.72501	7.15626	4.29375	16.5616
MRPL37	9.66095	5.1525	5.9452	5.00938	9.66095	8.37282	4.83047	5.9452	5.63555	4.29375	5.00938	3.435	9.2009
MAP4K5	16.1016	12.8813	14.863	16.4594	7.51407	15.4575	14.4914	8.9178	12.8813	17.175	13.5969	15.4575	11.0411
KARS1	6.44063	5.1525	5.9452	12.1656	6.44063	10.9491	8.05079	8.9178	5.63555	7.15626	9.30313	11.1638	8.28081
U2SURP	3.22032	7.72876	5.9452	7.15626	3.22032	9.01688	9.66095	15.8539	9.66095	7.15626	7.87188	6.01126	7.36072
ITM2B	41.8641	38.6438	10.8995	24.3313	33.2766	25.7625	37.0336	15.8539	17.7117	54.3876	44.3688	28.3388	34.9634
XPNPEP1	4.83047	15.4575	15.8539	7.15626	16.1016	10.305	9.66095	10.8995	14.4914	10.0188	14.3125	7.72876	7.36072
TMEM230	8.05079	15.4575	13.8721	8.58751	12.8813	8.37282	8.05079	11.8904	15.2965	14.3125	10.0188	12.8813	11.9612
GABRA2	4.83047	7.72876	11.8904	3.57813	12.8813	7.72876	3.22032	3.96347	8.05079	1.43125	9.30313	8.58751	27.6027
CCL15	6.44063	2.57625	9.90866	7.87188	9.66095	5.1525	9.66095	5.9452	6.44063	2.8625	3.57813	5.1525	2.76027
CENPC	6.44063	2.57625	7.92693	5.72501	4.29375	12.8813	3.22032	9.90866	12.0762	7.15626	9.30313	12.8813	7.36072
TIE1	14.4914	10.305	12.8813	12.8813	21.4688	10.9491	4.83047	9.90866	15.2965	4.29375	17.175	16.3163	16.5616
TMA7	133.643	72.1351	71.3424	76.5719	77.2876	65.0504	93.3891	80.2602	61.186	88.7376	93.747	91.0276	112.251
CYP51A1	9.66095	5.1525	18.8265	10.0188	13.9547	16.1016	4.83047	6.93606	13.6863	5.72501	7.87188	13.74	11.0411
TACC1	8.05079	15.4575	12.8813	16.4594	12.8813	10.9491	19.3219	16.8447	14.4914	20.0375	20.7531	14.5988	8.28081
SPATA17	4.83047	2.57625	13.8721	7.87188	8.58751	5.79657	4.83047	7.92693	8.85587	7.15626	5.00938	6.01126	9.2009
ANP32B	8.05079	5.1525	7.92693	11.45	9.66095	12.2372	17.7117	11.8904	7.24571	7.15626	10.7344	9.44626	16.5616
COL5A1	288.218	159.728	13.8721	17.175	9.66095	11.5931	231.863	10.8995	12.0762	290.544	32.9188	9.44626	9.2009
CEP78	9.66095	7.72876	7.92693	8.58751	6.44063	8.37282	6.44063	8.9178	11.2711	4.29375	5.72501	42.9375	10.121
PGBD5	9.66095	2.57625	13.8721	13.5969	8.58751	10.9491	9.66095	12.8813	11.2711	11.45	9.30313	14.5988	11.9612
TMEM109	3.22032	2.57625	2.9726	7.15626	6.44063	7.72876	6.44063	8.9178	8.05079	7.15626	8.58751	11.1638	7.36072
NDRG2	9.66095	15.4575	5.9452	10.7344	15.0281	9.01688	3.22032	4.95433	11.2711	5.72501	7.15626	7.72876	9.2009
SS18L1	8.05079	12.8813	21.7991	15.0281	17.175	20.61	9.66095	14.863	19.3219	10.0188	10.7344	13.74	13.8014
THBS2	112.711	69.5588	21.7991	14.3125	18.2485	18.6778	152.965	14.863	10.466	77.2876	16.4594	10.305	16.5616
DOC2B	1.61016	10.305	13.8721	12.1656	15.0281	12.8813	1.61016	12.8813	8.85587	2.8625	9.30313	6.87001	11.9612
CCR5	6.44063	7.72876	10.8995	16.4594	5.36719	10.9491	4.83047	13.8721	8.85587	2.8625	8.58751	7.72876	12.8813
ZNF320	4.83047	2.57625	7.92693	2.8625	4.29375	3.22032	3.22032	6.93606	7.24571	1.43125	4.29375	9.44626	7.36072
FBP1	6.44063	5.1525	7.92693	7.87188	11.8078	5.79657	4.83047	6.93606	8.05079	7.15626	6.44063	9.44626	3.68036
PFKP	8.05079	7.72876	10.8995	12.1656	6.44063	9.66095	6.44063	5.9452	7.24571	5.72501	9.30313	8.58751	14.7214
SMIM40	8.05079	7.72876	10.8995	12.8813	13.9547	18.0338	11.2711	7.92693	13.6863	5.72501	18.6063	18.0338	13.8014
OXR1	8.05079	10.305	4.95433	10.0188	7.51407	12.8813	8.05079	5.9452	12.8813	10.0188	12.8813	10.305	9.2009
DMC1	4.83047	5.1525	9.90866	8.58751	10.7344	14.8135	4.83047	18.8265	12.0762	7.15626	10.7344	13.74	8.28081
CCDC184	4.83047	2.57625	15.8539	14.3125	13.9547	3.86438	14.4914	19.8173	19.3219	15.7438	22.9	23.1863	19.3219
PSMB7	16.1016	18.0338	6.93606	11.45	10.7344	21.2541	9.66095	15.8539	18.5168	11.45	15.0281	10.305	19.3219
VPS9D1	3.22032	2.57625	8.9178	7.15626	10.7344	3.86438	9.66095	5.9452	8.85587	5.72501	4.29375	6.01126	11.9612
ABCB9	16.1016	2.57625	31.7077	22.1844	28.9828	15.4575	8.05079	26.7534	28.1778	12.8813	19.3219	21.4688	22.0822
PANO1	1.61016	12.8813	3.96347	12.1656	10.7344	10.9491	6.44063	11.8904	13.6863	2.8625	7.15626	8.58751	10.121
TBC1D9B	12.8813	12.8813	5.9452	4.29375	13.9547	7.72876	17.7117	8.9178	9.66095	12.8813	8.58751	15.4575	4.60045
PLD6	14.4914	10.305	8.9178	18.6063	10.7344	12.2372	3.22032	17.8356	17.7117	5.72501	12.1656	12.8813	16.5616
POLH	11.2711	10.305	11.8904	12.1656	18.2485	11.5931	14.4914	14.863	13.6863	10.0188	13.5969	15.4575	11.0411
SPCS1	25.7625	18.0338	10.8995	12.1656	9.66095	18.6778	22.5422	14.863	15.2965	17.175	14.3125	12.8813	20.242
FBXW9	1.61016	2.57625	3.96347	4.29375	5.36719	7.72876	8.05079	5.9452	6.44063	1.43125	5.00938	8.58751	5.52054
TECR	4.83047	10.305	7.92693	10.0188	7.51407	12.8813	12.8813	7.92693	4.83047	10.0188	7.87188	11.1638	12.8813
ZBTB1	1.61016	18.0338	13.8721	10.0188	7.51407	10.9491	12.8813	6.93606	7.24571	8.58751	9.30313	10.305	11.9612
FNDC3B	22.5422	18.0338	6.93606	10.7344	19.3219	13.5253	27.3727	12.8813	12.0762	28.625	14.3125	7.72876	11.0411
SOX21	3.22032	2.57625	20.8082	9.30313	15.0281	3.22032	4.83047	12.8813	9.66095	2.8625	8.58751	3.435	6.44063
SSC5D	30.593	30.915	2.9726	10.7344	4.29375	10.305	32.2032	2.9726	8.05079	30.0563	7.87188	7.72876	10.121
ERICH2	6.44063	2.57625	8.9178	10.7344	9.66095	10.9491	4.83047	9.90866	6.44063	2.8625	12.1656	4.29375	10.121
CFAP157	3.22032	12.8813	8.9178	10.0188	7.51407	7.72876	8.05079	9.90866	13.6863	1.43125	6.44063	12.0225	10.121
EFR3A	9.66095	15.4575	10.8995	7.87188	4.29375	9.66095	3.22032	5.9452	6.44063	7.15626	6.44063	6.87001	12.8813
MRPL22	4.83047	12.8813	11.8904	5.00938	6.44063	11.5931	6.44063	9.90866	7.24571	8.58751	6.44063	9.44626	9.2009
NOL3	8.05079	7.72876	10.8995	13.5969	7.51407	9.66095	4.83047	5.9452	7.24571	4.29375	10.0188	7.72876	4.60045
ETFA	8.05079	12.8813	7.92693	7.87188	9.66095	10.9491	9.66095	12.8813	4.83047	10.0188	12.8813	9.44626	11.0411
U2AF1	8.05079	2.57625	11.8904	7.15626	12.8813	14.1694	9.66095	9.90866	10.466	24.3313	8.58751	6.87001	12.8813
CLOCK	11.2711	2.57625	16.8447	7.87188	8.58751	6.44063	12.8813	8.9178	11.2711	4.29375	10.0188	12.8813	11.9612
IGSF9B	8.05079	2.57625	10.8995	8.58751	8.58751	10.305	8.05079	16.8447	9.66095	4.29375	10.7344	10.305	8.28081
TRIM8	6.44063	15.4575	7.92693	16.4594	8.58751	13.5253	16.1016	5.9452	6.44063	10.0188	15.7438	7.72876	19.3219
SYBU	4.83047	5.1525	5.9452	7.15626	8.58751	5.79657	1.61016	5.9452	5.63555	4.29375	3.57813	9.44626	7.36072
RNF44	8.05079	10.305	8.9178	5.72501	5.36719	10.9491	4.83047	13.8721	15.2965	2.8625	12.8813	5.1525	16.5616
UBA3	32.2032	15.4575	19.8173	13.5969	13.9547	18.0338	9.66095	12.8813	17.7117	12.8813	23.6156	20.61	15.6415
GOLPH3	12.8813	2.57625	6.93606	5.72501	6.44063	13.5253	9.66095	8.9178	7.24571	15.7438	13.5969	10.305	8.28081
DUSP11	17.7117	2.57625	14.863	11.45	6.44063	9.66095	1.61016	15.8539	12.8813	5.72501	12.8813	13.74	11.0411
SIK3	3.22032	12.8813	8.9178	12.1656	5.36719	4.50844	6.44063	5.9452	6.44063	4.29375	2.8625	3.435	7.36072
DMAC2	8.05079	15.4575	15.8539	12.1656	15.0281	5.79657	3.22032	11.8904	11.2711	7.15626	15.7438	8.58751	11.0411
FHIP2B	9.66095	15.4575	17.8356	12.8813	8.58751	7.72876	11.2711	9.90866	13.6863	15.7438	13.5969	7.72876	11.0411
FLCN	19.3219	15.4575	10.8995	15.0281	6.44063	8.37282	11.2711	9.90866	9.66095	10.0188	6.44063	6.87001	11.0411
EFNA5	8.05079	5.1525	10.8995	6.44063	7.51407	9.01688	6.44063	3.96347	8.85587	1.43125	6.44063	4.29375	8.28081
CD44	28.9828	28.3388	8.9178	22.9	22.5422	36.7116	30.593	14.863	12.8813	31.4875	47.2313	22.3275	28.5228
MKRN1	1.61016	5.1525	6.93606	8.58751	9.66095	8.37282	4.83047	10.8995	4.02539	7.15626	8.58751	6.01126	5.52054
GCSH	8.05079	5.1525	15.8539	17.175	16.1016	11.5931	3.22032	14.863	6.44063	5.72501	11.45	12.8813	15.6415
PEX6	3.22032	2.57625	14.863	7.15626	11.8078	4.50844	8.05079	5.9452	8.05079	10.0188	6.44063	11.1638	12.8813
MRM1	8.05079	5.1525	8.9178	6.44063	13.9547	7.72876	8.05079	11.8904	8.05079	5.72501	9.30313	10.305	6.44063
ATG9A	4.83047	2.57625	11.8904	16.4594	8.58751	7.08469	6.44063	10.8995	16.9067	5.72501	7.15626	8.58751	6.44063
CYB5A	19.3219	30.915	9.90866	12.1656	10.7344	23.1863	11.2711	14.863	15.2965	7.15626	23.6156	12.0225	17.4817
BTN2A2	1.61016	12.8813	8.9178	7.15626	6.44063	9.01688	3.22032	5.9452	12.8813	1.43125	11.45	4.29375	11.9612
WDTC1	1.61016	5.1525	7.92693	7.87188	8.58751	5.79657	8.05079	6.93606	8.85587	7.15626	9.30313	6.01126	3.68036
C1orf52	4.83047	7.72876	10.8995	10.7344	9.66095	9.66095	12.8813	7.92693	8.85587	11.45	9.30313	7.72876	11.0411
ZFR	8.05079	10.305	9.90866	9.30313	10.7344	7.72876	9.66095	5.9452	2.41524	12.8813	9.30313	9.44626	6.44063
ARFGAP1	27.3727	7.72876	13.8721	10.7344	16.1016	9.66095	16.1016	10.8995	6.44063	31.4875	7.87188	8.58751	10.121
HYPK	6.44063	12.8813	10.8995	10.0188	15.0281	11.5931	1.61016	9.90866	8.85587	5.72501	5.72501	9.44626	16.5616
RIMBP3B	4.83047	2.57625	11.8904	6.44063	7.51407	9.66095	8.05079	21.7991	14.4914	8.58751	11.45	10.305	8.28081
SEPTIN10	12.8813	10.305	6.93606	8.58751	7.51407	10.305	6.44063	8.9178	16.1016	12.8813	6.44063	9.44626	10.121
TIMM10B	8.05079	7.72876	5.9452	10.7344	5.36719	9.01688	4.83047	2.9726	9.66095	7.15626	10.7344	6.87001	9.2009
COMMD6	9.66095	12.8813	44.589	15.0281	5.36719	9.66095	9.66095	11.8904	12.0762	10.0188	11.45	10.305	12.8813
NABP1	6.44063	5.1525	6.93606	17.175	7.51407	18.6778	9.66095	8.9178	12.8813	7.15626	12.1656	17.175	16.5616
ALYREF	11.2711	10.305	6.93606	13.5969	11.8078	8.37282	8.05079	13.8721	12.8813	10.0188	12.1656	8.58751	11.0411
VPS25	8.05079	2.57625	5.9452	7.87188	9.66095	9.01688	9.66095	6.93606	11.2711	7.15626	8.58751	13.74	8.28081
RBMS1	3.22032	20.61	7.92693	24.3313	10.7344	9.66095	11.2711	12.8813	8.05079	14.3125	12.1656	9.44626	13.8014
LEPROTL1	11.2711	2.57625	9.90866	9.30313	6.44063	9.01688	8.05079	6.93606	10.466	12.8813	13.5969	11.1638	11.0411
LRP1	74.0673	77.2876	12.8813	17.175	12.8813	31.5591	80.5079	7.92693	11.2711	90.1688	51.525	26.6213	33.1232
CCDC181	4.83047	7.72876	4.95433	11.45	6.44063	7.08469	4.83047	6.93606	8.05079	8.58751	5.00938	6.87001	3.68036
MIIP	4.83047	12.8813	10.8995	4.29375	7.51407	5.79657	8.05079	9.90866	5.63555	8.58751	5.00938	3.435	8.28081
CKB	12.8813	2.57625	15.8539	13.5969	11.8078	16.1016	14.4914	11.8904	19.3219	7.15626	10.0188	12.8813	12.8813
SYNJ2BP	8.05079	2.57625	7.92693	8.58751	8.58751	3.86438	4.83047	5.9452	2.41524	7.15626	17.8906	7.72876	4.60045
AKIP1	6.44063	2.57625	4.95433	5.72501	12.8813	10.305	1.61016	5.9452	8.05079	8.58751	10.7344	7.72876	10.121
TSPAN4	4.83047	5.1525	6.93606	13.5969	12.8813	16.1016	3.22032	8.9178	6.44063	10.0188	17.175	11.1638	14.7214
TAS2R1	6.44063	10.305	13.8721	13.5969	16.1016	18.0338	4.83047	12.8813	16.9067	5.72501	17.8906	5.1525	10.121
TRPM4	1.61016	5.1525	7.92693	7.87188	10.7344	7.72876	8.05079	7.92693	5.63555	8.58751	7.15626	7.72876	11.0411
ZFP36	22.5422	159.728	59.452	111.638	148.135	215.117	103.05	105.032	80.5079	77.2876	267.644	195.795	124.212
USP15	16.1016	2.57625	8.9178	4.29375	10.7344	12.8813	16.1016	6.93606	9.66095	17.175	12.1656	15.4575	18.4018
CCDC33	4.83047	2.57625	6.93606	8.58751	8.58751	1.28813	1.61016	5.9452	6.44063	2.8625	5.72501	6.01126	6.44063
TGFB1	20.9321	18.0338	8.9178	6.44063	20.3953	11.5931	20.9321	6.93606	9.66095	25.7625	5.72501	7.72876	7.36072
IFNL4	6.44063	5.1525	19.8173	13.5969	20.3953	27.0507	6.44063	18.8265	15.2965	4.29375	11.45	13.74	17.4817
CLIC3	3.22032	5.1525	5.9452	12.1656	7.51407	3.22032	6.44063	8.9178	10.466	5.72501	8.58751	6.87001	5.52054
SLIRP	8.05079	7.72876	6.93606	7.87188	11.8078	10.305	4.83047	7.92693	12.8813	7.15626	7.87188	5.1525	5.52054
NUP205	6.44063	20.61	9.90866	12.1656	9.66095	5.1525	4.83047	3.96347	6.44063	7.15626	5.72501	6.01126	5.52054
FSIP2	1.61016	18.0338	6.93606	5.72501	5.36719	11.5931	1.61016	4.95433	8.05079	1.43125	3.57813	9.44626	10.121
C21orf58	1.61016	2.57625	9.90866	9.30313	1.07344	7.08469	1.61016	9.90866	11.2711	7.15626	7.87188	9.44626	10.121
ELL2	11.2711	7.72876	10.8995	12.8813	10.7344	13.5253	6.44063	13.8721	12.0762	10.0188	25.7625	10.305	11.0411
EGFL7	11.2711	15.4575	19.8173	30.0563	50.4516	28.9828	11.2711	19.8173	22.5422	7.15626	24.3313	28.3388	41.4041
POLR2G	8.05079	5.1525	7.92693	11.45	5.36719	10.9491	4.83047	5.9452	15.2965	10.0188	10.0188	11.1638	5.52054
NFKB2	16.1016	20.61	27.7443	25.0469	19.3219	40.576	27.3727	20.8082	29.7879	14.3125	13.5969	13.74	30.363
TSPAN8	8.05079	5.1525	13.8721	2.8625	7.51407	7.72876	4.83047	2.9726	8.05079	4.29375	7.87188	7.72876	4.60045
CYTL1	3.22032	12.8813	10.8995	13.5969	12.8813	8.37282	6.44063	7.92693	9.66095	5.72501	8.58751	6.87001	12.8813
NR2F2	14.4914	7.72876	4.95433	11.45	26.836	10.9491	8.05079	10.8995	12.0762	14.3125	18.6063	16.3163	19.3219
MANBAL	4.83047	15.4575	10.8995	10.0188	6.44063	12.2372	11.2711	12.8813	8.05079	10.0188	11.45	9.44626	11.9612
MYBL1	3.22032	15.4575	9.90866	11.45	13.9547	14.1694	4.83047	9.90866	8.85587	1.43125	5.72501	7.72876	5.52054
UGCG	19.3219	12.8813	15.8539	20.0375	11.8078	19.966	12.8813	6.93606	15.2965	14.3125	22.9	17.175	19.3219
ZNF132	16.1016	5.1525	9.90866	11.45	7.51407	5.79657	8.05079	7.92693	9.66095	2.8625	7.87188	5.1525	5.52054
HAAO	8.05079	18.0338	6.93606	8.58751	11.8078	5.79657	6.44063	6.93606	10.466	1.43125	2.8625	6.01126	11.9612
CFLAR	3.22032	15.4575	13.8721	13.5969	12.8813	9.01688	19.3219	11.8904	14.4914	12.8813	21.4688	12.8813	9.2009
SPRY3	4.83047	12.8813	14.863	12.8813	15.0281	14.8135	1.61016	9.90866	12.0762	7.15626	10.7344	5.1525	7.36072
EPCAM	3.22032	2.57625	1.98173	9.30313	1.07344	6.44063	4.83047	7.92693	3.22032	5.72501	6.44063	3.435	7.36072
TPSD1	9.66095	18.0338	5.9452	10.0188	9.66095	9.01688	6.44063	6.93606	4.83047	1.43125	3.57813	11.1638	9.2009
PHYHD1	11.2711	10.305	16.8447	12.8813	9.66095	15.4575	8.05079	10.8995	12.8813	4.29375	12.1656	7.72876	8.28081
ZMYM3	14.4914	2.57625	7.92693	10.7344	8.58751	9.01688	3.22032	11.8904	8.85587	11.45	8.58751	12.0225	9.2009
TASP1	4.83047	5.1525	5.9452	6.44063	4.29375	6.44063	8.05079	7.92693	8.85587	4.29375	10.0188	6.87001	9.2009
PLEKHB1	6.44063	2.57625	9.90866	5.72501	5.36719	6.44063	1.61016	3.96347	9.66095	1.43125	3.57813	5.1525	7.36072
SMIM5	8.05079	7.72876	6.93606	7.15626	9.66095	7.72876	3.22032	6.93606	8.85587	2.8625	5.00938	8.58751	4.60045
FAM221B	6.44063	2.57625	10.8995	12.8813	5.36719	10.305	8.05079	11.8904	13.6863	1.43125	8.58751	8.58751	11.9612
HNRNPM	16.1016	18.0338	6.93606	12.8813	12.8813	16.1016	20.9321	16.8447	11.2711	27.1938	17.8906	20.61	15.6415
CFAP44	6.44063	2.57625	4.95433	7.15626	11.8078	13.5253	4.83047	8.9178	9.66095	4.29375	9.30313	12.0225	8.28081
IGSF23	12.8813	2.57625	5.9452	10.0188	8.58751	5.1525	4.83047	20.8082	10.466	2.8625	6.44063	5.1525	9.2009
KDM6A	6.44063	10.305	2.9726	5.72501	5.36719	14.8135	4.83047	7.92693	10.466	11.45	11.45	8.58751	4.60045
MGP	38.6438	92.7451	15.8539	42.9375	68.7001	69.5588	86.9485	32.6986	22.5422	208.963	117.363	72.1351	51.525
PLCL2	3.22032	10.305	7.92693	12.8813	11.8078	14.8135	11.2711	6.93606	9.66095	8.58751	8.58751	11.1638	7.36072
MIA	4.83047	12.8813	10.8995	12.8813	12.8813	7.08469	3.22032	6.93606	14.4914	4.29375	5.72501	15.4575	6.44063
PDK1	6.44063	5.1525	7.92693	5.72501	8.58751	12.2372	3.22032	8.9178	10.466	10.0188	7.87188	5.1525	10.121
GPATCH2L	6.44063	7.72876	12.8813	7.87188	8.58751	6.44063	8.05079	7.92693	13.6863	11.45	8.58751	8.58751	3.68036
DCTN6	11.2711	7.72876	7.92693	14.3125	10.7344	12.2372	9.66095	10.8995	15.2965	17.175	13.5969	14.5988	16.5616
CIR1	9.66095	5.1525	13.8721	12.8813	7.51407	7.72876	11.2711	6.93606	11.2711	8.58751	10.0188	15.4575	12.8813
NEK5	3.22032	2.57625	9.90866	10.0188	4.29375	5.1525	3.22032	5.9452	8.05079	2.8625	4.29375	2.57625	8.28081
PRR5	4.83047	12.8813	10.8995	10.0188	8.58751	7.08469	8.05079	14.863	16.1016	11.45	13.5969	5.1525	13.8014
AIF1	3.22032	2.57625	7.92693	10.0188	9.66095	9.66095	8.05079	7.92693	8.85587	8.58751	10.0188	12.0225	8.28081
RLF	8.05079	7.72876	10.8995	7.87188	9.66095	10.9491	9.66095	6.93606	12.0762	4.29375	7.15626	6.87001	8.28081
TRPT1	16.1016	18.0338	6.93606	11.45	15.0281	7.72876	11.2711	11.8904	10.466	14.3125	11.45	15.4575	8.28081
RPS27L	19.3219	23.1863	5.9452	12.1656	11.8078	14.8135	37.0336	10.8995	6.44063	21.4688	14.3125	12.8813	10.121
PDS5A	9.66095	18.0338	8.9178	10.0188	10.7344	10.305	11.2711	5.9452	12.0762	7.15626	16.4594	10.305	17.4817
LRRC27	3.22032	5.1525	10.8995	6.44063	9.66095	7.72876	4.83047	7.92693	4.83047	10.0188	7.87188	6.01126	4.60045
ABHD18	6.44063	12.8813	13.8721	11.45	16.1016	12.2372	1.61016	13.8721	9.66095	11.45	12.8813	10.305	13.8014
RBM42	12.8813	10.305	1.98173	7.87188	6.44063	12.8813	6.44063	7.92693	8.05079	2.8625	8.58751	7.72876	9.2009
CPSF2	6.44063	5.1525	9.90866	5.72501	5.36719	10.9491	11.2711	6.93606	4.83047	8.58751	8.58751	6.87001	4.60045
LIMS3	3.22032	12.8813	14.863	10.0188	18.2485	9.66095	9.66095	18.8265	8.85587	11.45	10.0188	12.8813	19.3219
XRCC5	11.2711	10.305	15.8539	15.7438	16.1016	12.8813	20.9321	7.92693	10.466	15.7438	22.1844	23.1863	20.242
MKX	4.83047	2.57625	9.90866	5.00938	6.44063	5.1525	1.61016	8.9178	4.02539	2.8625	5.00938	7.72876	4.60045
ADAM32	9.66095	2.57625	7.92693	10.0188	5.36719	12.2372	4.83047	16.8447	8.85587	7.15626	15.0281	12.0225	17.4817
DEFB134	8.05079	20.61	16.8447	15.0281	15.0281	14.8135	4.83047	16.8447	20.127	7.15626	14.3125	15.4575	13.8014
H3C15	27.3727	15.4575	19.8173	10.7344	7.51407	12.2372	16.1016	19.8173	16.9067	17.175	10.7344	14.5988	15.6415
MRPS18B	12.8813	7.72876	9.90866	14.3125	3.22032	14.8135	8.05079	12.8813	16.1016	8.58751	15.7438	12.0225	18.4018
PAX9	6.44063	5.1525	8.9178	7.15626	5.36719	8.37282	8.05079	3.96347	9.66095	1.43125	5.00938	8.58751	2.76027
CTBP2	11.2711	12.8813	25.7625	19.3219	21.4688	7.72876	8.05079	9.90866	15.2965	8.58751	12.8813	21.4688	16.5616
EEF1D	38.6438	38.6438	11.8904	23.6156	19.3219	20.61	45.0844	19.8173	17.7117	44.3688	25.0469	27.48	30.363
FKBP5	14.4914	2.57625	2.9726	6.44063	6.44063	12.2372	3.22032	7.92693	14.4914	8.58751	7.15626	15.4575	11.9612
BLVRB	8.05079	5.1525	9.90866	8.58751	6.44063	8.37282	3.22032	7.92693	11.2711	4.29375	10.0188	6.01126	10.121
ZNF260	6.44063	10.305	11.8904	7.15626	8.58751	9.66095	1.61016	7.92693	11.2711	4.29375	7.15626	8.58751	5.52054
BTN3A3	8.05079	7.72876	6.93606	7.87188	13.9547	7.72876	14.4914	9.90866	14.4914	7.15626	7.15626	4.29375	6.44063
ZNF343	4.83047	12.8813	10.8995	12.8813	11.8078	8.37282	4.83047	8.9178	8.85587	5.72501	7.87188	8.58751	6.44063
DNAJC14	8.05079	2.57625	3.96347	6.44063	7.51407	9.66095	6.44063	6.93606	12.8813	4.29375	7.87188	11.1638	9.2009
TOGARAM2	8.05079	2.57625	8.9178	10.0188	9.66095	8.37282	3.22032	3.96347	8.05079	4.29375	5.72501	8.58751	4.60045
LETMD1	14.4914	10.305	9.90866	15.0281	7.51407	12.8813	11.2711	6.93606	11.2711	11.45	8.58751	11.1638	12.8813
MRTFA	6.44063	12.8813	9.90866	6.44063	3.22032	6.44063	9.66095	5.9452	6.44063	2.8625	7.87188	8.58751	10.121
EMID1	4.83047	10.305	5.9452	6.44063	6.44063	9.66095	4.83047	7.92693	4.83047	4.29375	25.7625	3.435	6.44063
LTBP3	38.6438	28.3388	6.93606	12.1656	15.0281	16.1016	20.9321	5.9452	7.24571	38.6438	22.9	17.175	15.6415
PRSS55	6.44063	15.4575	8.9178	8.58751	9.66095	7.08469	1.61016	5.9452	10.466	2.8625	7.15626	7.72876	3.68036
DEDD2	3.22032	2.57625	9.90866	7.87188	9.66095	9.01688	4.83047	8.9178	7.24571	5.72501	8.58751	11.1638	7.36072
CUL2	11.2711	2.57625	14.863	11.45	8.58751	7.72876	16.1016	10.8995	8.05079	5.72501	9.30313	5.1525	10.121
FABP5	17.7117	15.4575	11.8904	17.175	19.3219	16.7456	9.66095	19.8173	12.8813	17.175	21.4688	18.0338	21.1621
KAT2A	4.83047	2.57625	6.93606	8.58751	5.36719	3.22032	8.05079	5.9452	6.44063	2.8625	10.7344	5.1525	11.0411
CAPN13	8.05079	2.57625	6.93606	7.87188	5.36719	6.44063	6.44063	5.9452	8.05079	4.29375	7.15626	10.305	7.36072
SORBS3	17.7117	15.4575	11.8904	7.87188	11.8078	7.08469	14.4914	11.8904	11.2711	15.7438	10.7344	6.87001	8.28081
SLC4A3	9.66095	5.1525	6.93606	18.6063	5.36719	4.50844	1.61016	7.92693	10.466	2.8625	3.57813	10.305	11.0411
SAMHD1	4.83047	7.72876	11.8904	13.5969	15.0281	7.72876	12.8813	10.8995	9.66095	10.0188	16.4594	11.1638	14.7214
CCDC60	3.22032	7.72876	15.8539	10.7344	10.7344	7.72876	1.61016	9.90866	10.466	2.8625	10.7344	3.435	6.44063
RNASE1	12.8813	25.7625	11.8904	22.1844	23.6156	43.7963	19.3219	16.8447	24.1524	14.3125	45.0844	20.61	31.2831
ARID5A	6.44063	15.4575	6.93606	12.1656	4.29375	12.2372	8.05079	11.8904	12.8813	5.72501	7.87188	10.305	2.76027
C10orf67	6.44063	2.57625	4.95433	10.7344	8.58751	7.08469	1.61016	4.95433	8.85587	2.8625	8.58751	6.87001	3.68036
H6PD	11.2711	25.7625	6.93606	6.44063	11.8078	10.9491	14.4914	11.8904	13.6863	10.0188	13.5969	6.01126	9.2009
DUSP8	9.66095	5.1525	4.95433	12.1656	18.2485	6.44063	4.83047	10.8995	9.66095	5.72501	6.44063	8.58751	8.28081
TMEM47	4.83047	7.72876	4.95433	12.8813	10.7344	6.44063	11.2711	2.9726	14.4914	2.8625	10.0188	8.58751	7.36072
KEAP1	3.22032	2.57625	5.9452	6.44063	12.8813	6.44063	6.44063	2.9726	4.83047	2.8625	6.44063	3.435	5.52054
SLC38A1	6.44063	2.57625	4.95433	7.87188	10.7344	9.01688	1.61016	7.92693	9.66095	1.43125	9.30313	6.01126	8.28081
WASHC1	40.2539	48.9488	23.7808	29.3407	22.5422	25.7625	38.6438	24.7717	29.7879	55.8188	42.9375	30.0563	38.6438
GRWD1	6.44063	5.1525	12.8813	7.15626	9.66095	7.08469	4.83047	10.8995	6.44063	8.58751	5.72501	9.44626	3.68036
AKIRIN2	6.44063	18.0338	13.8721	5.72501	5.36719	8.37282	8.05079	6.93606	7.24571	8.58751	7.87188	12.0225	13.8014
TMEM45B	1.61016	5.1525	3.96347	8.58751	10.7344	9.66095	4.83047	5.9452	8.85587	1.43125	4.29375	4.29375	4.60045
RNF115	14.4914	2.57625	7.92693	7.15626	9.66095	8.37282	1.61016	9.90866	12.8813	8.58751	5.00938	7.72876	7.36072
BPHL	6.44063	2.57625	6.93606	8.58751	3.22032	4.50844	4.83047	11.8904	5.63555	7.15626	2.14688	5.1525	9.2009
SYT8	9.66095	5.1525	10.8995	7.15626	6.44063	10.305	3.22032	8.9178	10.466	4.29375	5.72501	10.305	5.52054
NEBL	4.83047	2.57625	8.9178	12.1656	8.58751	9.01688	6.44063	10.8995	9.66095	5.72501	8.58751	7.72876	7.36072
SLC7A6	11.2711	15.4575	10.8995	11.45	16.1016	10.305	4.83047	9.90866	12.0762	14.3125	12.1656	6.87001	8.28081
RHEBL1	8.05079	5.1525	33.6895	10.7344	12.8813	7.72876	4.83047	3.96347	7.24571	2.8625	12.1656	1.7175	2.76027
ANKMY2	8.05079	5.1525	13.8721	10.7344	7.51407	13.5253	3.22032	4.95433	8.85587	10.0188	5.72501	10.305	4.60045
LST1	6.44063	12.8813	11.8904	13.5969	6.44063	13.5253	11.2711	11.8904	8.85587	4.29375	7.87188	6.01126	17.4817
SUGCT	3.22032	12.8813	9.90866	4.29375	8.58751	7.72876	9.66095	5.9452	8.85587	8.58751	7.87188	8.58751	8.28081
RAVER2	6.44063	12.8813	12.8813	5.72501	8.58751	8.37282	8.05079	0.990866	8.05079	4.29375	12.8813	6.01126	4.60045
PHF12	3.22032	5.1525	8.9178	7.87188	5.36719	4.50844	11.2711	4.95433	10.466	7.15626	2.8625	2.57625	10.121
CXCL17	3.22032	5.1525	7.92693	4.29375	3.22032	7.72876	6.44063	6.93606	8.05079	2.8625	8.58751	9.44626	7.36072
SPATA5L1	3.22032	5.1525	6.93606	7.87188	9.66095	4.50844	9.66095	8.9178	6.44063	1.43125	2.8625	7.72876	10.121
RFX8	1.61016	5.1525	6.93606	10.0188	6.44063	5.79657	6.44063	9.90866	7.24571	5.72501	8.58751	7.72876	9.2009
MACC1	3.22032	2.57625	6.93606	7.15626	10.7344	12.2372	6.44063	7.92693	12.0762	5.72501	7.15626	9.44626	4.60045
B3GALT4	12.8813	7.72876	13.8721	10.0188	3.22032	12.8813	6.44063	3.96347	6.44063	2.8625	17.175	8.58751	8.28081
PTPN22	3.22032	7.72876	27.7443	9.30313	13.9547	9.01688	6.44063	6.93606	7.24571	2.8625	7.87188	13.74	11.9612
ERCC1	11.2711	7.72876	9.90866	12.8813	11.8078	12.2372	17.7117	5.9452	8.05079	20.0375	6.44063	8.58751	10.121
SLC25A23	4.83047	7.72876	12.8813	6.44063	15.0281	7.08469	4.83047	11.8904	10.466	4.29375	10.7344	8.58751	10.121
DENND2B	9.66095	2.57625	5.9452	7.15626	6.44063	8.37282	11.2711	8.9178	8.85587	15.7438	7.87188	11.1638	5.52054
POLRMT	9.66095	2.57625	9.90866	7.87188	11.8078	7.08469	14.4914	21.7991	12.0762	7.15626	9.30313	10.305	10.121
ALKBH5	9.66095	20.61	9.90866	10.7344	9.66095	8.37282	12.8813	9.90866	8.85587	14.3125	5.00938	12.0225	11.0411
SLC22A31	6.44063	15.4575	13.8721	7.15626	7.51407	9.01688	9.66095	6.93606	14.4914	4.29375	4.29375	9.44626	11.9612
DRAM2	4.83047	2.57625	12.8813	10.7344	4.29375	9.66095	8.05079	6.93606	6.44063	4.29375	7.15626	7.72876	12.8813
DYNLL1	24.1524	28.3388	16.8447	15.7438	22.5422	19.3219	28.9828	10.8995	17.7117	38.6438	20.0375	21.4688	24.8424
PRPF18	9.66095	23.1863	8.9178	6.44063	7.51407	6.44063	3.22032	5.9452	4.02539	12.8813	15.0281	8.58751	7.36072
DNAJC11	12.8813	2.57625	13.8721	12.8813	9.66095	7.72876	4.83047	6.93606	5.63555	10.0188	7.87188	9.44626	5.52054
TEF	4.83047	5.1525	7.92693	18.6063	9.66095	9.66095	3.22032	6.93606	9.66095	1.43125	5.72501	11.1638	7.36072
CPXM1	8.05079	10.305	9.90866	11.45	9.66095	7.72876	8.05079	10.8995	12.0762	22.9	10.0188	4.29375	3.68036
TNR	6.44063	5.1525	18.8265	13.5969	9.66095	18.0338	9.66095	11.8904	16.9067	7.15626	12.1656	12.0225	12.8813
APOL1	16.1016	15.4575	10.8995	7.87188	7.51407	7.08469	4.83047	14.863	13.6863	4.29375	13.5969	7.72876	16.5616
TRIM17	6.44063	2.57625	6.93606	10.7344	7.51407	8.37282	1.61016	3.96347	6.44063	2.8625	7.87188	5.1525	4.60045
TMEM45A	16.1016	5.1525	14.863	10.7344	11.8078	9.01688	14.4914	8.9178	8.85587	7.15626	9.30313	8.58751	6.44063
TRPV6	6.44063	5.1525	13.8721	7.87188	6.44063	7.08469	9.66095	11.8904	11.2711	4.29375	3.57813	7.72876	6.44063
SRRT	11.2711	10.305	14.863	5.72501	10.7344	10.9491	12.8813	11.8904	8.85587	15.7438	12.1656	10.305	8.28081
OSBPL10	9.66095	12.8813	9.90866	12.1656	6.44063	5.79657	6.44063	5.9452	5.63555	5.72501	6.44063	11.1638	12.8813
EHD2	14.4914	18.0338	4.95433	10.0188	8.58751	14.8135	24.1524	7.92693	7.24571	18.6063	12.8813	18.8925	9.2009
LGALS3BP	53.1352	33.4913	4.95433	6.44063	12.8813	14.8135	24.1524	18.8265	6.44063	35.7813	20.7531	13.74	8.28081
KPNA6	4.83047	10.305	8.9178	9.30313	13.9547	12.2372	3.22032	12.8813	9.66095	10.0188	10.7344	10.305	7.36072
RDH13	1.61016	7.72876	13.8721	11.45	10.7344	12.2372	9.66095	8.9178	8.85587	5.72501	10.0188	7.72876	8.28081
EGR1	98.2196	546.166	63.4154	183.2	185.705	316.879	305.93	122.867	76.4825	191.788	419.357	239.591	144.454
FAM161B	4.83047	2.57625	4.95433	7.87188	10.7344	7.08469	1.61016	10.8995	8.85587	2.8625	5.00938	4.29375	2.76027
SH3BGRL3	27.3727	15.4575	17.8356	12.8813	12.8813	16.1016	25.7625	9.90866	9.66095	32.9188	19.3219	23.1863	25.7625
CKS1B	12.8813	15.4575	8.9178	12.1656	15.0281	9.66095	14.4914	19.8173	16.9067	12.8813	9.30313	18.8925	14.7214
ELN	62.7962	115.931	6.93606	11.45	6.44063	12.2372	78.8977	8.9178	11.2711	61.5438	57.2501	13.74	9.2009
GNL1	9.66095	12.8813	2.9726	15.0281	7.51407	7.08469	9.66095	4.95433	11.2711	15.7438	11.45	9.44626	11.9612
SRMS	6.44063	12.8813	5.9452	7.87188	5.36719	5.1525	6.44063	1.98173	4.02539	4.29375	2.14688	3.435	7.36072
AMOTL1	14.4914	7.72876	7.92693	13.5969	6.44063	11.5931	9.66095	5.9452	11.2711	10.0188	10.0188	9.44626	6.44063
APOE	4.83047	2.57625	7.92693	19.3219	6.44063	19.3219	8.05079	11.8904	8.05079	20.0375	26.4781	12.0225	11.0411
SENP1	1.61016	10.305	12.8813	13.5969	11.8078	13.5253	9.66095	8.9178	13.6863	8.58751	12.8813	10.305	11.0411
RRP1B	12.8813	7.72876	1.98173	8.58751	7.51407	10.9491	14.4914	6.93606	4.83047	11.45	7.87188	6.01126	7.36072
FHAD1	12.8813	2.57625	5.9452	7.15626	6.44063	8.37282	3.22032	10.8995	10.466	4.29375	8.58751	10.305	7.36072
UQCRC2	22.5422	23.1863	17.8356	23.6156	16.1016	13.5253	17.7117	9.90866	12.0762	14.3125	17.8906	11.1638	25.7625
XPC	6.44063	2.57625	4.95433	5.00938	6.44063	7.72876	11.2711	11.8904	7.24571	5.72501	5.00938	7.72876	9.2009
MKLN1	3.22032	15.4575	10.8995	7.87188	9.66095	13.5253	6.44063	4.95433	8.05079	11.45	6.44063	7.72876	8.28081
NDUFB11	8.05079	18.0338	9.90866	6.44063	11.8078	9.66095	1.61016	7.92693	8.85587	15.7438	10.7344	5.1525	12.8813
NLK	4.83047	10.305	8.9178	5.72501	11.8078	9.01688	3.22032	8.9178	10.466	10.0188	10.0188	11.1638	13.8014
ASH1L	3.22032	7.72876	6.93606	5.00938	6.44063	6.44063	6.44063	9.90866	9.66095	8.58751	10.0188	10.305	10.121
NANOGP8	1.61016	5.1525	20.8082	14.3125	15.0281	14.1694	4.83047	11.8904	8.05079	10.0188	10.0188	17.175	9.2009
IFFO1	6.44063	12.8813	11.8904	11.45	8.58751	12.2372	8.05079	12.8813	11.2711	2.8625	9.30313	12.0225	5.52054
PLPP2	3.22032	10.305	7.92693	7.87188	4.29375	10.305	14.4914	8.9178	5.63555	2.8625	7.15626	5.1525	4.60045
EN1	3.22032	5.1525	16.8447	11.45	19.3219	16.1016	8.05079	12.8813	23.3473	8.58751	13.5969	17.175	17.4817
COLQ	1.61016	7.72876	9.90866	7.15626	5.36719	3.22032	3.22032	10.8995	12.0762	4.29375	10.0188	8.58751	10.121
HSP90AA1	12.8813	18.0338	8.9178	15.0281	13.9547	14.1694	22.5422	10.8995	8.85587	22.9	15.7438	14.5988	21.1621
RNMT	8.05079	12.8813	10.8995	10.7344	15.0281	10.305	19.3219	8.9178	4.02539	5.72501	5.72501	5.1525	11.0411
CTNNB1	27.3727	20.61	7.92693	11.45	12.8813	16.1016	46.6946	9.90866	14.4914	31.4875	18.6063	14.5988	26.6826
VWA2	6.44063	2.57625	8.9178	5.00938	5.36719	5.1525	1.61016	4.95433	6.44063	7.15626	7.15626	6.01126	8.28081
SPECC1L	11.2711	12.8813	2.9726	9.30313	5.36719	5.79657	4.83047	4.95433	4.83047	5.72501	7.87188	5.1525	8.28081
CXCL9	6.44063	5.1525	33.6895	20.0375	16.1016	18.0338	17.7117	16.8447	21.7371	4.29375	18.6063	22.3275	14.7214
PNMA1	1.61016	2.57625	6.93606	10.7344	6.44063	3.86438	3.22032	10.8995	11.2711	8.58751	8.58751	9.44626	6.44063
EVX1	11.2711	7.72876	18.8265	15.0281	17.175	12.2372	17.7117	14.863	20.127	5.72501	11.45	16.3163	19.3219
LTBP1	45.0844	30.915	6.93606	10.0188	4.29375	17.3897	35.4235	10.8995	15.2965	18.6063	10.7344	14.5988	7.36072
PNP	8.05079	5.1525	10.8995	11.45	9.66095	12.8813	3.22032	8.9178	10.466	4.29375	12.8813	15.4575	14.7214
NXF2	9.66095	10.305	15.8539	10.0188	15.0281	10.9491	11.2711	12.8813	16.9067	5.72501	10.7344	5.1525	11.0411
MYO1E	4.83047	5.1525	6.93606	6.44063	5.36719	5.79657	9.66095	5.9452	8.85587	11.45	10.0188	8.58751	8.28081
LETM1	8.05079	7.72876	9.90866	8.58751	7.51407	7.08469	6.44063	8.9178	8.05079	15.7438	5.00938	8.58751	9.2009
BAHCC1	4.83047	7.72876	7.92693	7.87188	15.0281	5.1525	1.61016	8.9178	9.66095	10.0188	5.00938	7.72876	9.2009
FBLN2	14.4914	33.4913	6.93606	15.7438	18.2485	17.3897	9.66095	10.8995	9.66095	18.6063	27.1938	17.175	7.36072
HSPBAP1	8.05079	5.1525	12.8813	10.0188	18.2485	7.72876	9.66095	15.8539	17.7117	11.45	14.3125	19.7513	13.8014
CLMP	9.66095	10.305	9.90866	9.30313	4.29375	12.8813	12.8813	7.92693	6.44063	15.7438	10.7344	10.305	9.2009
MTMR6	11.2711	2.57625	7.92693	5.00938	8.58751	8.37282	6.44063	10.8995	11.2711	2.8625	10.0188	7.72876	11.9612
NUP98	19.3219	7.72876	6.93606	11.45	11.8078	12.8813	3.22032	11.8904	11.2711	14.3125	10.7344	17.175	12.8813
MAGOH	4.83047	7.72876	13.8721	7.15626	6.44063	9.01688	6.44063	7.92693	8.85587	5.72501	7.15626	8.58751	11.0411
MAF1	8.05079	5.1525	6.93606	8.58751	13.9547	12.2372	6.44063	11.8904	7.24571	7.15626	7.15626	8.58751	6.44063
MACROH2A1	22.5422	23.1863	9.90866	8.58751	11.8078	14.8135	33.8133	8.9178	12.0762	24.3313	16.4594	17.175	10.121
DLG4	16.1016	10.305	22.7899	14.3125	17.175	16.7456	17.7117	22.7899	20.127	24.3313	19.3219	17.175	22.0822
VEZT	4.83047	12.8813	9.90866	5.00938	4.29375	5.1525	6.44063	9.90866	3.22032	1.43125	5.00938	5.1525	1.84018
PLCB1	1.61016	5.1525	8.9178	8.58751	7.51407	6.44063	6.44063	8.9178	6.44063	7.15626	9.30313	18.0338	5.52054
RICTOR	6.44063	2.57625	13.8721	8.58751	8.58751	7.72876	6.44063	9.90866	12.0762	2.8625	9.30313	14.5988	6.44063
TP53TG5	1.61016	23.1863	7.92693	6.44063	6.44063	6.44063	6.44063	5.9452	9.66095	1.43125	10.0188	6.87001	5.52054
PARVG	3.22032	18.0338	9.90866	12.1656	11.8078	13.5253	16.1016	9.90866	8.85587	12.8813	12.1656	11.1638	12.8813
AGFG1	8.05079	7.72876	8.9178	10.7344	12.8813	5.79657	8.05079	13.8721	8.85587	11.45	5.72501	12.8813	15.6415
RAPGEFL1	4.83047	5.1525	15.8539	15.7438	9.66095	10.305	6.44063	8.9178	19.3219	10.0188	20.0375	14.5988	17.4817
GTF3C2	9.66095	12.8813	12.8813	13.5969	11.8078	10.9491	8.05079	9.90866	12.0762	7.15626	8.58751	11.1638	4.60045
PSMG1	3.22032	12.8813	6.93606	10.0188	5.36719	4.50844	9.66095	8.9178	4.02539	7.15626	6.44063	5.1525	8.28081
STK36	8.05079	2.57625	14.863	7.87188	12.8813	6.44063	6.44063	9.90866	10.466	8.58751	6.44063	9.44626	4.60045
CDH3	6.44063	5.1525	4.95433	7.15626	6.44063	7.08469	4.83047	12.8813	11.2711	8.58751	6.44063	11.1638	11.9612
SNN	9.66095	2.57625	5.9452	9.30313	17.175	12.2372	3.22032	11.8904	13.6863	5.72501	12.1656	7.72876	12.8813
PACSIN2	4.83047	12.8813	8.9178	12.1656	8.58751	9.66095	11.2711	10.8995	16.9067	2.8625	15.0281	10.305	10.121
VWA3B	8.05079	7.72876	9.90866	8.58751	3.22032	9.01688	1.61016	3.96347	9.66095	1.43125	3.57813	10.305	1.84018
SMARCA4	9.66095	12.8813	14.863	10.7344	12.8813	12.8813	11.2711	10.8995	12.0762	12.8813	11.45	12.8813	9.2009
APP	54.7454	36.0675	16.8447	18.6063	23.6156	16.7456	41.8641	15.8539	8.85587	50.0938	16.4594	18.0338	15.6415
NFIC	20.9321	18.0338	12.8813	12.1656	21.4688	13.5253	24.1524	16.8447	18.5168	22.9	10.7344	11.1638	13.8014
TG	9.66095	23.1863	14.863	10.0188	12.8813	12.8813	4.83047	11.8904	17.7117	4.29375	11.45	10.305	7.36072
RALGAPA1	6.44063	2.57625	9.90866	8.58751	10.7344	16.7456	9.66095	13.8721	13.6863	5.72501	11.45	19.7513	4.60045
IGFALS	3.22032	5.1525	9.90866	10.0188	7.51407	6.44063	3.22032	1.98173	6.44063	1.43125	3.57813	3.435	11.0411
COMMD1	14.4914	5.1525	7.92693	10.0188	11.8078	16.1016	8.05079	12.8813	9.66095	7.15626	6.44063	9.44626	11.0411
EDNRA	16.1016	7.72876	9.90866	10.0188	9.66095	10.9491	8.05079	10.8995	7.24571	7.15626	10.0188	8.58751	3.68036
TAF1B	9.66095	12.8813	19.8173	19.3219	20.3953	17.3897	14.4914	21.7991	20.127	7.15626	17.175	18.8925	22.0822
RXYLT1	12.8813	7.72876	21.7991	19.3219	16.1016	10.9491	6.44063	10.8995	12.0762	4.29375	12.1656	13.74	11.9612
ATP9A	1.61016	7.72876	4.95433	2.14688	5.36719	7.08469	3.22032	6.93606	7.24571	4.29375	5.72501	5.1525	8.28081
IL1RL2	1.61016	2.57625	7.92693	6.44063	5.36719	6.44063	6.44063	9.90866	12.8813	2.8625	40.075	8.58751	4.60045
JUNB	46.6946	293.693	39.6347	117.363	128.813	226.71	146.524	68.3698	59.5758	100.188	256.194	165.739	110.411
NOSTRIN	8.05079	2.57625	10.8995	11.45	12.8813	7.72876	4.83047	11.8904	8.05079	1.43125	10.7344	16.3163	11.0411
UBL7	11.2711	15.4575	13.8721	8.58751	7.51407	7.72876	8.05079	8.9178	14.4914	8.58751	6.44063	6.87001	4.60045
UBN2	9.66095	5.1525	8.9178	14.3125	4.29375	4.50844	4.83047	8.9178	10.466	5.72501	7.15626	8.58751	5.52054
HSP90B1	14.4914	23.1863	12.8813	13.5969	12.8813	9.01688	20.9321	8.9178	10.466	25.7625	13.5969	17.175	16.5616
MYO7A	6.44063	2.57625	9.90866	12.1656	12.8813	11.5931	8.05079	9.90866	19.3219	4.29375	10.7344	11.1638	9.2009
RPP30	11.2711	12.8813	9.90866	11.45	12.8813	10.9491	6.44063	5.9452	9.66095	4.29375	10.7344	7.72876	7.36072
ZNF530	9.66095	7.72876	9.90866	8.58751	3.22032	9.66095	8.05079	8.9178	10.466	7.15626	4.29375	7.72876	6.44063
TAC3	1.61016	12.8813	9.90866	9.30313	6.44063	10.305	6.44063	6.93606	5.63555	5.72501	4.29375	6.87001	5.52054
EFHC2	6.44063	10.305	5.9452	5.00938	6.44063	5.79657	1.61016	11.8904	8.85587	5.72501	5.00938	7.72876	5.52054
CSDE1	16.1016	23.1863	13.8721	10.0188	9.66095	16.7456	27.3727	13.8721	5.63555	28.625	19.3219	12.0225	32.2032
MAP3K15	22.5422	2.57625	10.8995	7.87188	9.66095	9.66095	1.61016	9.90866	8.05079	4.29375	7.87188	9.44626	7.36072
JHY	3.22032	10.305	2.9726	4.29375	7.51407	4.50844	1.61016	7.92693	10.466	7.15626	10.0188	3.435	7.36072
TGFB1I1	17.7117	12.8813	13.8721	11.45	12.8813	11.5931	9.66095	7.92693	11.2711	24.3313	10.0188	4.29375	11.0411
SLC22A23	4.83047	10.305	7.92693	10.0188	6.44063	9.01688	3.22032	8.9178	9.66095	4.29375	12.1656	6.87001	8.28081
FBXO28	3.22032	10.305	5.9452	8.58751	6.44063	9.01688	9.66095	9.90866	7.24571	4.29375	3.57813	5.1525	7.36072
CPEB4	12.8813	10.305	6.93606	12.8813	9.66095	9.66095	6.44063	10.8995	8.05079	2.8625	10.7344	5.1525	11.0411
ALKBH7	8.05079	7.72876	12.8813	9.30313	9.66095	5.1525	9.66095	8.9178	6.44063	8.58751	7.15626	6.87001	8.28081
PBX1	22.5422	18.0338	17.8356	12.1656	18.2485	11.5931	25.7625	16.8447	15.2965	11.45	14.3125	17.175	12.8813
LENG8	24.1524	25.7625	8.9178	15.7438	15.0281	21.2541	27.3727	10.8995	15.2965	32.9188	17.8906	13.74	31.2831
SAYSD1	6.44063	5.1525	3.96347	11.45	8.58751	5.79657	3.22032	6.93606	8.85587	4.29375	5.00938	6.01126	10.121
LAT	6.44063	15.4575	14.863	11.45	12.8813	12.2372	17.7117	16.8447	17.7117	4.29375	21.4688	19.7513	15.6415
MUC20	12.8813	2.57625	15.8539	12.1656	9.66095	14.1694	9.66095	9.90866	14.4914	14.3125	10.7344	18.0338	17.4817
KRT5	17.7117	18.0338	11.8904	15.7438	7.51407	10.305	16.1016	10.8995	9.66095	2.8625	5.72501	12.0225	26.6826
SYNCRIP	8.05079	7.72876	16.8447	7.87188	10.7344	9.66095	16.1016	10.8995	8.05079	18.6063	16.4594	19.7513	19.3219
B2M	112.711	185.49	24.7717	78.7188	86.9485	130.101	193.219	50.5342	49.9149	231.863	232.578	148.564	226.342
HILPDA	6.44063	12.8813	6.93606	12.1656	10.7344	12.2372	3.22032	5.9452	5.63555	8.58751	8.58751	9.44626	11.0411
SATL1	8.05079	12.8813	13.8721	11.45	9.66095	7.72876	1.61016	11.8904	9.66095	1.43125	8.58751	7.72876	11.9612
FXYD1	4.83047	12.8813	9.90866	7.15626	12.8813	17.3897	1.61016	6.93606	11.2711	8.58751	12.8813	6.87001	11.0411
EZH1	1.61016	20.61	6.93606	11.45	7.51407	9.66095	14.4914	4.95433	7.24571	11.45	5.72501	16.3163	11.9612
PLA2G4B	12.8813	10.305	8.9178	15.7438	9.66095	14.1694	12.8813	11.8904	13.6863	12.8813	11.45	6.87001	7.36072
TRPC6	6.44063	5.1525	9.90866	10.0188	9.66095	8.37282	6.44063	7.92693	1.61016	4.29375	10.7344	9.44626	5.52054
WDR93	3.22032	10.305	10.8995	7.87188	9.66095	3.86438	9.66095	4.95433	6.44063	4.29375	6.44063	4.29375	7.36072
LDHA	12.8813	23.1863	12.8813	18.6063	16.1016	21.2541	12.8813	14.863	14.4914	15.7438	22.9	19.7513	23.0023
TXNL1	14.4914	12.8813	9.90866	15.7438	10.7344	7.72876	8.05079	5.9452	8.85587	11.45	11.45	8.58751	9.2009
ZNF83	4.83047	7.72876	11.8904	8.58751	5.36719	9.01688	12.8813	4.95433	8.85587	14.3125	8.58751	5.1525	10.121
P4HA3	6.44063	12.8813	11.8904	10.0188	5.36719	8.37282	12.8813	10.8995	8.85587	24.3313	5.00938	6.01126	7.36072
AP1G1	4.83047	2.57625	3.96347	7.87188	5.36719	6.44063	9.66095	0.990866	7.24571	5.72501	5.72501	5.1525	5.52054
GAST	4.83047	10.305	13.8721	10.7344	12.8813	10.9491	11.2711	8.9178	11.2711	5.72501	17.175	9.44626	11.0411
SHROOM3	9.66095	7.72876	10.8995	7.15626	7.51407	6.44063	3.22032	7.92693	5.63555	1.43125	8.58751	2.57625	8.28081
VMP1	6.44063	5.1525	8.9178	5.72501	9.66095	12.2372	8.05079	3.96347	12.0762	5.72501	12.1656	10.305	12.8813
DNAH12	6.44063	12.8813	12.8813	14.3125	15.0281	10.305	9.66095	6.93606	15.2965	4.29375	7.87188	13.74	10.121
TJAP1	8.05079	2.57625	8.9178	10.0188	4.29375	7.72876	6.44063	7.92693	8.85587	10.0188	5.72501	6.87001	8.28081
HIKESHI	4.83047	5.1525	7.92693	5.72501	6.44063	7.72876	8.05079	5.9452	10.466	11.45	8.58751	11.1638	15.6415
ADH5	11.2711	28.3388	8.9178	12.8813	16.1016	10.305	8.05079	6.93606	14.4914	10.0188	11.45	10.305	14.7214
PRSS38	8.05079	5.1525	16.8447	16.4594	10.7344	12.8813	6.44063	19.8173	12.8813	7.15626	8.58751	6.87001	10.121
PDXDC1	11.2711	23.1863	5.9452	6.44063	12.8813	13.5253	11.2711	8.9178	14.4914	28.625	11.45	11.1638	9.2009
MBOAT2	4.83047	2.57625	9.90866	5.00938	7.51407	5.1525	3.22032	3.96347	4.02539	1.43125	7.87188	7.72876	2.76027
SH3KBP1	9.66095	7.72876	7.92693	14.3125	10.7344	6.44063	12.8813	10.8995	10.466	4.29375	8.58751	6.01126	7.36072
PCP2	8.05079	15.4575	10.8995	10.7344	15.0281	3.86438	4.83047	9.90866	10.466	4.29375	7.15626	6.01126	28.5228
FAM217B	8.05079	2.57625	6.93606	7.87188	6.44063	4.50844	3.22032	4.95433	10.466	8.58751	4.29375	4.29375	8.28081
MAP3K2	3.22032	18.0338	4.95433	10.7344	6.44063	7.72876	11.2711	9.90866	10.466	11.45	7.15626	5.1525	8.28081
QARS1	16.1016	7.72876	6.93606	8.58751	11.8078	8.37282	28.9828	11.8904	9.66095	15.7438	14.3125	9.44626	16.5616
C2CD2	8.05079	12.8813	15.8539	12.1656	5.36719	7.08469	8.05079	9.90866	11.2711	2.8625	7.15626	6.01126	14.7214
SQOR	3.22032	5.1525	8.9178	11.45	4.29375	9.01688	1.61016	8.9178	9.66095	8.58751	4.29375	6.01126	8.28081
GSTZ1	8.05079	5.1525	14.863	5.72501	11.8078	11.5931	9.66095	7.92693	11.2711	1.43125	6.44063	12.0225	5.52054
TC2N	8.05079	10.305	3.96347	8.58751	4.29375	9.66095	4.83047	5.9452	8.85587	2.8625	5.00938	6.87001	7.36072
PBLD	4.83047	7.72876	7.92693	17.175	8.58751	3.86438	6.44063	6.93606	8.05079	1.43125	2.14688	7.72876	6.44063
OLFML2B	46.6946	33.4913	9.90866	15.7438	12.8813	8.37282	17.7117	6.93606	10.466	28.625	10.7344	4.29375	7.36072
PSMD13	11.2711	10.305	5.9452	10.7344	9.66095	9.66095	4.83047	15.8539	15.2965	7.15626	9.30313	6.01126	9.2009
DNAJB12	4.83047	5.1525	6.93606	6.44063	8.58751	135.897	1.61016	7.92693	9.66095	10.0188	6.44063	12.0225	4.60045
TLE1	6.44063	12.8813	7.92693	12.8813	8.58751	7.72876	12.8813	6.93606	9.66095	7.15626	7.15626	4.29375	7.36072
NIFK	9.66095	2.57625	15.8539	11.45	9.66095	8.37282	1.61016	10.8995	10.466	2.8625	8.58751	6.01126	12.8813
RAB5IF	14.4914	10.305	6.93606	9.30313	5.36719	9.01688	11.2711	8.9178	8.85587	10.0188	7.87188	7.72876	12.8813
RAB24	3.22032	7.72876	11.8904	2.8625	7.51407	6.44063	16.1016	12.8813	7.24571	2.8625	7.87188	5.1525	7.36072
WDR81	6.44063	5.1525	5.9452	7.87188	3.22032	4.50844	9.66095	6.93606	4.83047	4.29375	9.30313	6.87001	4.60045
AGPAT3	1.61016	5.1525	8.9178	4.29375	3.22032	6.44063	6.44063	7.92693	7.24571	4.29375	6.44063	10.305	10.121
CLIP2	3.22032	2.57625	9.90866	10.7344	9.66095	7.72876	11.2711	5.9452	8.05079	5.72501	3.57813	5.1525	11.9612
KYNU	8.05079	5.1525	8.9178	5.72501	12.8813	11.5931	6.44063	8.9178	12.0762	5.72501	8.58751	11.1638	11.0411
PAGR1	16.1016	5.1525	10.8995	6.44063	6.44063	9.66095	4.83047	9.90866	9.66095	14.3125	8.58751	11.1638	11.0411
LBH	12.8813	7.72876	5.9452	5.00938	13.9547	13.5253	11.2711	18.8265	7.24571	12.8813	21.4688	6.87001	9.2009
H1-2	57.9657	66.9826	14.863	21.4688	30.0563	34.1353	53.1352	9.90866	12.8813	52.9563	46.5157	29.1975	40.484
ZNF91	16.1016	7.72876	10.8995	10.0188	7.51407	11.5931	9.66095	7.92693	7.24571	2.8625	7.15626	6.87001	9.2009
STYK1	9.66095	5.1525	12.8813	20.0375	12.8813	10.305	16.1016	11.8904	8.05079	7.15626	10.7344	6.87001	11.0411
ANXA7	14.4914	15.4575	6.93606	9.30313	7.51407	8.37282	17.7117	9.90866	9.66095	8.58751	10.7344	12.0225	7.36072
NT5C3B	1.61016	7.72876	9.90866	11.45	11.8078	10.305	12.8813	7.92693	8.05079	7.15626	12.1656	5.1525	10.121
IPO5	3.22032	5.1525	22.7899	17.175	23.6156	22.5422	12.8813	14.863	20.127	18.6063	13.5969	12.0225	16.5616
SYMPK	12.8813	12.8813	14.863	10.7344	11.8078	15.4575	14.4914	12.8813	9.66095	12.8813	12.1656	6.87001	4.60045
ANK3	4.83047	5.1525	3.96347	6.44063	9.66095	7.08469	4.83047	8.9178	11.2711	8.58751	11.45	9.44626	8.28081
ANXA1	27.3727	64.4063	13.8721	17.8906	19.3219	16.1016	66.0165	12.8813	15.2965	50.0938	37.2125	23.1863	18.4018
KRT17	12.8813	20.61	8.9178	9.30313	11.8078	7.72876	16.1016	7.92693	8.05079	1.43125	5.72501	3.435	16.5616
ANKRD36B	28.9828	46.3725	35.6712	44.3688	40.7907	21.8981	33.8133	34.6803	33.8133	38.6438	36.4969	41.22	38.6438
KIAA0319L	4.83047	15.4575	9.90866	7.87188	10.7344	10.9491	6.44063	7.92693	10.466	8.58751	12.1656	6.01126	7.36072
TBC1D13	9.66095	5.1525	11.8904	14.3125	17.175	12.2372	12.8813	10.8995	12.8813	8.58751	20.7531	12.8813	14.7214
POU2AF1	3.22032	2.57625	7.92693	10.0188	1.07344	15.4575	1.61016	4.95433	7.24571	4.29375	16.4594	5.1525	3.68036
RASD1	6.44063	2.57625	12.8813	5.00938	4.29375	3.86438	4.83047	10.8995	10.466	4.29375	10.7344	4.29375	7.36072
ENO4	3.22032	12.8813	9.90866	11.45	5.36719	3.86438	4.83047	4.95433	8.85587	2.8625	5.00938	7.72876	6.44063
STK17B	12.8813	15.4575	5.9452	9.30313	5.36719	13.5253	28.9828	10.8995	10.466	14.3125	19.3219	9.44626	12.8813
SUMO1	9.66095	12.8813	10.8995	7.15626	8.58751	12.2372	8.05079	8.9178	8.85587	10.0188	8.58751	8.58751	8.28081
LIPE	4.83047	7.72876	13.8721	18.6063	21.4688	12.8813	12.8813	14.863	10.466	7.15626	5.72501	15.4575	10.121
TXNDC9	8.05079	15.4575	7.92693	10.0188	13.9547	9.66095	8.05079	11.8904	12.0762	11.45	11.45	9.44626	13.8014
C2orf69	6.44063	7.72876	6.93606	7.15626	5.36719	9.66095	9.66095	2.9726	14.4914	12.8813	7.15626	6.01126	9.2009
TSPAN19	3.22032	7.72876	8.9178	6.44063	5.36719	5.1525	9.66095	5.9452	8.85587	2.8625	4.29375	9.44626	4.60045
PIBF1	8.05079	2.57625	3.96347	9.30313	11.8078	6.44063	4.83047	8.9178	3.22032	1.43125	5.72501	5.1525	3.68036
SDK1	3.22032	5.1525	6.93606	10.0188	11.8078	7.72876	8.05079	11.8904	9.66095	8.58751	6.44063	6.87001	6.44063
CSPG5	12.8813	7.72876	9.90866	7.87188	11.8078	16.1016	1.61016	13.8721	20.9321	4.29375	5.00938	10.305	14.7214
C5orf24	11.2711	7.72876	10.8995	13.5969	12.8813	7.08469	14.4914	10.8995	11.2711	5.72501	8.58751	9.44626	12.8813
TRIM26	4.83047	5.1525	8.9178	8.58751	9.66095	9.01688	8.05079	9.90866	16.1016	4.29375	6.44063	10.305	10.121
CHERP	14.4914	5.1525	2.9726	7.87188	7.51407	9.66095	12.8813	4.95433	12.8813	8.58751	9.30313	7.72876	5.52054
ODF2L	6.44063	7.72876	6.93606	7.15626	7.51407	9.01688	8.05079	4.95433	15.2965	5.72501	5.72501	6.87001	7.36072
AP2S1	14.4914	2.57625	4.95433	10.7344	7.51407	9.01688	3.22032	4.95433	10.466	14.3125	11.45	5.1525	6.44063
ERF	19.3219	23.1863	15.8539	20.7531	28.9828	29.6269	25.7625	13.8721	25.7625	18.6063	36.4969	24.9038	18.4018
TPM1	43.4743	38.6438	7.92693	16.4594	19.3219	16.1016	41.8641	6.93606	12.0762	27.1938	10.7344	14.5988	14.7214
KRT16	1.61016	5.1525	10.8995	10.7344	6.44063	7.72876	3.22032	5.9452	5.63555	1.43125	6.44063	9.44626	15.6415
FAM205C	8.05079	2.57625	8.9178	2.8625	3.22032	1.93219	8.05079	8.9178	6.44063	2.8625	5.00938	6.87001	21.1621
CMTM6	9.66095	10.305	9.90866	5.00938	7.51407	5.1525	11.2711	6.93606	7.24571	12.8813	4.29375	3.435	11.9612
ITLN1	3.22032	5.1525	3.96347	7.15626	8.58751	20.61	3.22032	6.93606	8.05079	4.29375	7.87188	6.87001	10.121
SLC25A16	8.05079	2.57625	5.9452	10.7344	8.58751	10.9491	14.4914	5.9452	10.466	2.8625	7.87188	8.58751	8.28081
C9orf24	1.61016	7.72876	8.9178	6.44063	4.29375	9.01688	8.05079	4.95433	9.66095	4.29375	6.44063	3.435	9.2009
BCL2L13	11.2711	5.1525	13.8721	9.30313	8.58751	12.2372	6.44063	9.90866	10.466	15.7438	12.1656	12.0225	13.8014
FAM156A	9.66095	12.8813	4.95433	14.3125	9.66095	16.7456	11.2711	7.92693	4.83047	15.7438	7.87188	10.305	8.28081
GRIN2C	12.8813	7.72876	13.8721	11.45	18.2485	18.6778	9.66095	16.8447	23.3473	4.29375	11.45	11.1638	15.6415
NBL1	243.134	211.253	25.7625	33.6344	30.0563	52.8132	362.285	37.6529	30.593	402.182	78.0032	43.7963	37.7237
CFAP221	1.61016	5.1525	8.9178	7.87188	9.66095	6.44063	1.61016	5.9452	8.05079	10.0188	12.8813	8.58751	7.36072
ZSCAN25	8.05079	10.305	8.9178	5.00938	6.44063	11.5931	1.61016	8.9178	8.85587	2.8625	15.7438	7.72876	6.44063
TNFRSF10C	9.66095	5.1525	10.8995	13.5969	15.0281	8.37282	6.44063	10.8995	9.66095	7.15626	5.72501	12.8813	13.8014
ZNF362	11.2711	10.305	11.8904	9.30313	15.0281	11.5931	6.44063	8.9178	7.24571	14.3125	5.72501	8.58751	17.4817
NFKBIB	3.22032	2.57625	10.8995	13.5969	9.66095	5.79657	3.22032	10.8995	4.83047	5.72501	6.44063	7.72876	5.52054
PLAAT4	1.61016	2.57625	8.9178	9.30313	7.51407	9.66095	4.83047	3.96347	6.44063	2.8625	10.0188	3.435	6.44063
SHISA5	19.3219	7.72876	14.863	17.175	21.4688	13.5253	30.593	13.8721	13.6863	20.0375	20.0375	19.7513	18.4018
RNF41	6.44063	7.72876	10.8995	10.0188	6.44063	11.5931	1.61016	7.92693	12.8813	2.8625	5.72501	10.305	8.28081
CCDC69	3.22032	5.1525	4.95433	9.30313	5.36719	9.01688	4.83047	5.9452	4.83047	2.8625	10.0188	10.305	10.121
HAS3	6.44063	2.57625	3.96347	2.14688	6.44063	3.22032	4.83047	5.9452	3.22032	2.8625	4.29375	2.57625	2.76027
NCSTN	3.22032	7.72876	4.95433	12.1656	9.66095	10.305	3.22032	8.9178	6.44063	5.72501	4.29375	12.0225	6.44063
GPT	1.61016	12.8813	4.95433	11.45	3.22032	11.5931	6.44063	7.92693	12.0762	5.72501	11.45	5.1525	5.52054
VPS39	17.7117	2.57625	8.9178	7.15626	7.51407	9.01688	9.66095	9.90866	2.41524	10.0188	10.0188	6.87001	12.8813
SUCLG2	8.05079	2.57625	16.8447	8.58751	16.1016	13.5253	6.44063	11.8904	11.2711	2.8625	9.30313	6.87001	10.121
SNAI2	11.2711	10.305	12.8813	12.8813	10.7344	7.72876	3.22032	6.93606	10.466	12.8813	10.0188	7.72876	11.9612
MED11	1.61016	5.1525	7.92693	11.45	10.7344	5.79657	8.05079	7.92693	14.4914	1.43125	7.87188	6.87001	7.36072
TRMU	6.44063	12.8813	5.9452	7.87188	9.66095	6.44063	1.61016	2.9726	8.85587	5.72501	7.87188	10.305	8.28081
STMND1	1.61016	5.1525	10.8995	7.87188	5.36719	7.72876	3.22032	7.92693	8.85587	4.29375	6.44063	9.44626	5.52054
LPAR2	8.05079	2.57625	14.863	12.8813	20.3953	7.72876	11.2711	8.9178	8.85587	11.45	22.1844	9.44626	17.4817
SNAP25	1.61016	10.305	11.8904	10.0188	9.66095	7.08469	6.44063	10.8995	12.8813	2.8625	12.8813	15.4575	17.4817
TAF2	12.8813	10.305	19.8173	15.0281	20.3953	9.01688	12.8813	18.8265	27.3727	11.45	15.0281	18.0338	15.6415
CSRP2	28.9828	23.1863	14.863	23.6156	13.9547	23.8303	20.9321	21.7991	16.1016	12.8813	13.5969	17.175	24.8424
LGALS7B	6.44063	12.8813	11.8904	10.7344	10.7344	7.72876	11.2711	8.9178	12.8813	8.58751	10.0188	14.5988	11.0411
TKFC	14.4914	2.57625	5.9452	10.7344	8.58751	8.37282	3.22032	6.93606	7.24571	5.72501	12.8813	7.72876	8.28081
TMBIM4	8.05079	7.72876	7.92693	10.7344	6.44063	12.2372	14.4914	4.95433	5.63555	10.0188	9.30313	11.1638	12.8813
ADAMTS16	16.1016	10.305	7.92693	7.87188	9.66095	7.08469	17.7117	5.9452	13.6863	15.7438	6.44063	6.01126	23.0023
LCOR	1.61016	2.57625	13.8721	8.58751	5.36719	17.3897	9.66095	10.8995	7.24571	7.15626	4.29375	6.01126	11.0411
SLC9A6	4.83047	15.4575	13.8721	13.5969	6.44063	10.9491	6.44063	13.8721	16.9067	7.15626	10.0188	9.44626	11.0411
DDT	11.2711	10.305	10.8995	17.175	11.8078	13.5253	11.2711	22.7899	14.4914	15.7438	9.30313	13.74	11.9612
MNDA	4.83047	12.8813	16.8447	7.15626	9.66095	5.79657	8.05079	4.95433	16.9067	5.72501	5.00938	5.1525	7.36072
DNAAF1	6.44063	7.72876	7.92693	12.8813	8.58751	5.79657	3.22032	7.92693	8.85587	2.8625	4.29375	12.8813	4.60045
CTNNA1	12.8813	18.0338	26.7534	15.0281	23.6156	16.7456	40.2539	14.863	12.8813	28.625	18.6063	17.175	17.4817
EOGT	4.83047	5.1525	6.93606	8.58751	9.66095	9.66095	9.66095	9.90866	6.44063	7.15626	8.58751	7.72876	11.9612
IMPACT	11.2711	2.57625	13.8721	7.15626	10.7344	7.72876	8.05079	9.90866	11.2711	14.3125	8.58751	10.305	8.28081
CRACD	8.05079	15.4575	9.90866	5.72501	7.51407	3.22032	4.83047	6.93606	6.44063	2.8625	7.87188	7.72876	2.76027
TRIM6	14.4914	5.1525	10.8995	13.5969	11.8078	10.305	12.8813	15.8539	12.0762	8.58751	8.58751	9.44626	10.121
TMEM256	4.83047	7.72876	4.95433	7.87188	7.51407	7.08469	8.05079	6.93606	13.6863	5.72501	8.58751	7.72876	5.52054
CDK11A	8.05079	18.0338	12.8813	10.0188	9.66095	13.5253	9.66095	5.9452	8.85587	11.45	11.45	5.1525	9.2009
PRPF40B	8.05079	5.1525	17.8356	10.0188	10.7344	9.66095	11.2711	7.92693	7.24571	5.72501	13.5969	7.72876	7.36072
RIN1	6.44063	7.72876	11.8904	5.72501	5.36719	9.01688	9.66095	12.8813	11.2711	11.45	5.00938	7.72876	10.121
SEPTIN7	35.4235	33.4913	14.863	15.7438	12.8813	18.0338	28.9828	12.8813	11.2711	25.7625	16.4594	15.4575	23.9223
MYBL2	4.83047	5.1525	11.8904	10.7344	8.58751	8.37282	9.66095	7.92693	12.0762	2.8625	13.5969	7.72876	15.6415
NRBP1	12.8813	18.0338	8.9178	10.0188	11.8078	10.9491	14.4914	10.8995	8.85587	21.4688	12.1656	12.0225	11.0411
COX6A2	4.83047	5.1525	12.8813	15.0281	10.7344	8.37282	1.61016	11.8904	12.8813	2.8625	5.72501	10.305	9.2009
TNKS2	12.8813	18.0338	17.8356	12.8813	15.0281	17.3897	12.8813	13.8721	8.05079	11.45	17.175	10.305	13.8014
FGA	1.61016	7.72876	8.9178	7.87188	7.51407	20.61	4.83047	3.96347	12.8813	2.8625	4.29375	7.72876	5.52054
DNAJC8	9.66095	12.8813	9.90866	14.3125	11.8078	12.2372	9.66095	14.863	12.8813	8.58751	14.3125	17.175	19.3219
GAS2L1	9.66095	5.1525	16.8447	12.8813	13.9547	8.37282	12.8813	9.90866	19.3219	5.72501	8.58751	12.8813	10.121
CALD1	61.186	66.9826	7.92693	12.8813	20.3953	10.9491	56.3555	9.90866	16.1016	67.2688	12.8813	13.74	24.8424
P4HB	28.9828	20.61	5.9452	16.4594	10.7344	18.0338	51.525	13.8721	8.85587	67.2688	17.175	19.7513	17.4817
DDX39B	20.9321	25.7625	12.8813	9.30313	16.1016	20.61	28.9828	9.90866	16.9067	30.0563	21.4688	19.7513	24.8424
HDAC8	6.44063	12.8813	9.90866	10.7344	11.8078	9.66095	6.44063	11.8904	9.66095	14.3125	14.3125	12.0225	11.0411
EFCAB2	8.05079	5.1525	12.8813	8.58751	9.66095	9.01688	6.44063	5.9452	8.05079	7.15626	11.45	3.435	4.60045
USE1	11.2711	10.305	9.90866	12.1656	8.58751	10.9491	9.66095	16.8447	12.8813	7.15626	8.58751	10.305	12.8813
MAP9	16.1016	5.1525	15.8539	15.0281	15.0281	14.1694	9.66095	8.9178	14.4914	11.45	9.30313	10.305	13.8014
CR1L	4.83047	5.1525	12.8813	7.87188	8.58751	7.72876	8.05079	6.93606	6.44063	8.58751	8.58751	16.3163	11.0411
NR2C2	6.44063	10.305	11.8904	12.8813	18.2485	8.37282	9.66095	8.9178	12.0762	12.8813	10.7344	13.74	4.60045
GNA14	3.22032	10.305	13.8721	8.58751	5.36719	10.305	1.61016	5.9452	8.05079	1.43125	5.72501	6.87001	9.2009
SCAND1	6.44063	10.305	8.9178	10.0188	7.51407	5.1525	3.22032	6.93606	7.24571	10.0188	9.30313	9.44626	7.36072
BEND5	4.83047	5.1525	11.8904	6.44063	8.58751	11.5931	1.61016	2.9726	11.2711	4.29375	5.72501	6.01126	4.60045
CFAP161	6.44063	10.305	7.92693	6.44063	8.58751	6.44063	3.22032	5.9452	6.44063	1.43125	9.30313	3.435	4.60045
FSD1L	8.05079	7.72876	18.8265	11.45	4.29375	12.2372	4.83047	5.9452	12.0762	2.8625	4.29375	6.87001	7.36072
SAA4	8.05079	7.72876	15.8539	12.1656	12.8813	10.9491	8.05079	8.9178	15.2965	4.29375	7.15626	13.74	9.2009
STARD10	1.61016	5.1525	3.96347	9.30313	6.44063	5.1525	6.44063	5.9452	4.02539	5.72501	7.15626	7.72876	9.2009
USO1	9.66095	18.0338	6.93606	9.30313	11.8078	7.08469	9.66095	10.8995	7.24571	17.175	12.1656	6.01126	9.2009
DDIT3	8.05079	2.57625	14.863	20.0375	13.9547	14.8135	8.05079	18.8265	17.7117	10.0188	17.175	12.0225	13.8014
STK17A	8.05079	2.57625	11.8904	11.45	11.8078	10.305	11.2711	8.9178	12.0762	2.8625	6.44063	6.87001	7.36072
ILF3	9.66095	15.4575	7.92693	10.7344	10.7344	13.5253	20.9321	6.93606	9.66095	28.625	13.5969	11.1638	11.9612
DDX19B	4.83047	2.57625	5.9452	4.29375	4.29375	11.5931	1.61016	4.95433	9.66095	2.8625	12.8813	8.58751	10.121
ITGBL1	28.9828	30.915	2.9726	8.58751	11.8078	8.37282	30.593	5.9452	4.83047	34.35	12.8813	6.87001	11.0411
IGF2BP3	11.2711	18.0338	14.863	17.8906	15.0281	9.66095	6.44063	6.93606	17.7117	4.29375	11.45	18.8925	11.9612
KRTAP19-1	1.61016	2.57625	12.8813	8.58751	13.9547	7.72876	6.44063	18.8265	10.466	2.8625	10.7344	10.305	9.2009
TCTN2	1.61016	7.72876	8.9178	14.3125	12.8813	9.01688	8.05079	7.92693	7.24571	4.29375	10.7344	6.87001	11.9612
JCHAIN	11.2711	182.914	49.5433	279.81	144.914	433.454	20.9321	93.1414	34.6184	24.3313	241.166	167.456	285.228
TARBP1	3.22032	7.72876	7.92693	5.72501	5.36719	7.72876	3.22032	11.8904	10.466	5.72501	5.72501	6.01126	3.68036
KLF9	3.22032	18.0338	7.92693	10.0188	15.0281	11.5931	9.66095	11.8904	8.85587	8.58751	13.5969	13.74	12.8813
ATP13A3	9.66095	2.57625	8.9178	5.00938	7.51407	4.50844	11.2711	5.9452	9.66095	8.58751	7.15626	7.72876	11.0411
COL7A1	74.0673	20.61	10.8995	5.00938	5.36719	3.22032	9.66095	8.9178	5.63555	12.8813	5.72501	11.1638	7.36072
AK8	4.83047	15.4575	29.726	18.6063	20.3953	16.1016	9.66095	18.8265	19.3219	11.45	15.7438	18.8925	18.4018
CACYBP	11.2711	18.0338	17.8356	8.58751	10.7344	16.7456	4.83047	5.9452	11.2711	15.7438	7.15626	7.72876	6.44063
RPS18	77.2876	77.2876	26.7534	40.7907	49.3782	57.3216	133.643	33.6895	31.3981	124.519	83.0126	60.1126	94.7693
CPEB3	4.83047	20.61	9.90866	14.3125	13.9547	11.5931	14.4914	8.9178	6.44063	10.0188	15.0281	14.5988	11.0411
NCOA6	4.83047	10.305	7.92693	10.7344	9.66095	16.7456	8.05079	8.9178	11.2711	11.45	12.8813	11.1638	6.44063
POSTN	1246.26	559.047	7.92693	10.7344	22.5422	13.5253	407.37	8.9178	24.9574	1363.98	34.35	14.5988	27.6027
TOP1	4.83047	7.72876	9.90866	10.7344	15.0281	16.7456	24.1524	12.8813	10.466	10.0188	17.8906	14.5988	12.8813
DLEU7	9.66095	12.8813	18.8265	18.6063	10.7344	9.01688	9.66095	7.92693	12.0762	11.45	7.15626	13.74	12.8813
ACACA	9.66095	7.72876	3.96347	7.87188	4.29375	8.37282	1.61016	4.95433	12.0762	5.72501	8.58751	5.1525	6.44063
DALRD3	11.2711	2.57625	12.8813	10.0188	10.7344	7.72876	6.44063	6.93606	6.44063	4.29375	5.00938	6.87001	11.9612
FHOD1	11.2711	5.1525	7.92693	12.8813	6.44063	14.1694	16.1016	13.8721	11.2711	7.15626	16.4594	13.74	7.36072
ENG	16.1016	20.61	19.8173	25.0469	23.6156	29.6269	16.1016	17.8356	14.4914	20.0375	47.2313	29.1975	41.4041
KRTCAP3	1.61016	10.305	4.95433	6.44063	8.58751	3.86438	4.83047	3.96347	12.8813	1.43125	3.57813	4.29375	7.36072
C5orf15	16.1016	15.4575	14.863	14.3125	15.0281	21.8981	22.5422	16.8447	10.466	14.3125	10.7344	7.72876	13.8014
GPR182	6.44063	12.8813	13.8721	12.8813	8.58751	9.66095	4.83047	13.8721	16.9067	4.29375	7.87188	12.8813	17.4817
ANKRD20A1	9.66095	20.61	9.90866	11.45	13.9547	5.79657	8.05079	10.8995	21.7371	8.58751	14.3125	9.44626	13.8014
FAR1	8.05079	7.72876	6.93606	6.44063	13.9547	9.66095	9.66095	9.90866	8.05079	8.58751	6.44063	8.58751	8.28081
PPM1E	17.7117	2.57625	9.90866	6.44063	6.44063	6.44063	1.61016	6.93606	8.05079	1.43125	2.8625	11.1638	3.68036
SP140L	8.05079	5.1525	11.8904	10.0188	4.29375	9.66095	8.05079	6.93606	12.0762	4.29375	6.44063	6.87001	11.0411
NR1D1	11.2711	10.305	7.92693	9.30313	17.175	10.305	9.66095	5.9452	13.6863	10.0188	11.45	11.1638	11.9612
CYB5D1	9.66095	10.305	8.9178	10.7344	20.3953	7.72876	8.05079	10.8995	4.83047	2.8625	11.45	11.1638	5.52054
EPS8	3.22032	5.1525	7.92693	8.58751	6.44063	8.37282	3.22032	9.90866	7.24571	5.72501	12.1656	5.1525	5.52054
PROX1	20.9321	2.57625	19.8173	17.8906	19.3219	21.2541	6.44063	20.8082	18.5168	11.45	17.175	10.305	9.2009
CKS2	11.2711	5.1525	13.8721	14.3125	11.8078	15.4575	9.66095	8.9178	10.466	8.58751	7.15626	9.44626	6.44063
STRAP	9.66095	10.305	6.93606	12.8813	9.66095	11.5931	8.05079	10.8995	12.0762	7.15626	8.58751	7.72876	13.8014
EMC1	4.83047	10.305	12.8813	7.87188	12.8813	7.72876	3.22032	12.8813	8.85587	2.8625	7.15626	10.305	3.68036
TGIF1	6.44063	10.305	11.8904	7.87188	11.8078	7.72876	8.05079	9.90866	12.8813	14.3125	9.30313	9.44626	2.76027
ZNF672	6.44063	5.1525	5.9452	10.7344	7.51407	3.86438	6.44063	6.93606	6.44063	2.8625	12.1656	10.305	10.121
MYL12B	28.9828	23.1863	11.8904	10.7344	13.9547	15.4575	37.0336	13.8721	16.1016	24.3313	27.9094	11.1638	31.2831
RNF141	11.2711	7.72876	11.8904	7.87188	10.7344	9.66095	6.44063	14.863	7.24571	12.8813	11.45	12.8813	9.2009
H2AC17	16.1016	15.4575	9.90866	11.45	6.44063	9.66095	12.8813	9.90866	9.66095	8.58751	6.44063	8.58751	6.44063
PRRT2	11.2711	7.72876	7.92693	12.8813	18.2485	12.8813	8.05079	16.8447	10.466	5.72501	17.175	14.5988	9.2009
TNRC6A	8.05079	2.57625	8.9178	10.7344	8.58751	9.66095	19.3219	19.8173	12.0762	2.8625	12.8813	7.72876	9.2009
RRS1	8.05079	12.8813	7.92693	12.1656	13.9547	11.5931	6.44063	7.92693	8.05079	2.8625	5.72501	11.1638	8.28081
KRAS	6.44063	15.4575	13.8721	11.45	19.3219	12.2372	8.05079	12.8813	15.2965	12.8813	12.1656	9.44626	12.8813
CENPVL3	6.44063	10.305	10.8995	7.15626	10.7344	10.305	4.83047	3.96347	9.66095	12.8813	6.44063	5.1525	7.36072
CDC42BPB	11.2711	5.1525	8.9178	12.8813	11.8078	12.2372	12.8813	8.9178	6.44063	17.175	10.0188	6.87001	6.44063
DNAH11	1.61016	10.305	12.8813	3.57813	11.8078	9.01688	6.44063	12.8813	6.44063	8.58751	5.72501	2.57625	9.2009
TBC1D25	9.66095	7.72876	13.8721	12.1656	12.8813	7.72876	6.44063	5.9452	9.66095	2.8625	7.87188	10.305	12.8813
TOMM22	6.44063	5.1525	9.90866	17.175	9.66095	15.4575	8.05079	12.8813	17.7117	2.8625	9.30313	10.305	4.60045
SLURP1	6.44063	10.305	6.93606	7.15626	8.58751	3.86438	8.05079	7.92693	8.85587	4.29375	4.29375	12.8813	9.2009
CDH13	6.44063	7.72876	12.8813	6.44063	8.58751	5.79657	11.2711	3.96347	11.2711	12.8813	5.72501	6.01126	4.60045
TMEM263	8.05079	10.305	6.93606	8.58751	12.8813	8.37282	19.3219	8.9178	10.466	15.7438	8.58751	10.305	9.2009
AHNAK	43.4743	72.1351	19.8173	25.7625	32.2032	30.915	57.9657	26.7534	20.127	64.4063	50.8094	46.3725	34.0433
PABIR2	12.8813	5.1525	8.9178	13.5969	11.8078	6.44063	6.44063	11.8904	8.05079	5.72501	11.45	6.01126	5.52054
XPO6	9.66095	7.72876	7.92693	13.5969	13.9547	10.305	12.8813	7.92693	6.44063	11.45	7.87188	9.44626	8.28081
TP53I11	12.8813	10.305	8.9178	9.30313	6.44063	11.5931	4.83047	8.9178	7.24571	8.58751	12.8813	6.87001	8.28081
FPGT	8.05079	2.57625	7.92693	8.58751	8.58751	7.08469	6.44063	11.8904	10.466	5.72501	8.58751	5.1525	13.8014
PLGLB1	3.22032	10.305	6.93606	7.15626	9.66095	7.72876	8.05079	9.90866	10.466	5.72501	8.58751	7.72876	9.2009
IL22RA2	17.7117	15.4575	19.8173	19.3219	20.3953	16.7456	9.66095	18.8265	26.5676	8.58751	25.7625	18.8925	23.0023
FOLR1	6.44063	5.1525	7.92693	9.30313	13.9547	9.66095	4.83047	8.9178	11.2711	1.43125	2.8625	9.44626	7.36072
DYNLL2	9.66095	7.72876	5.9452	10.0188	6.44063	7.72876	12.8813	8.9178	8.85587	11.45	6.44063	12.8813	7.36072
METTL5	6.44063	5.1525	10.8995	13.5969	8.58751	10.305	12.8813	12.8813	8.05079	11.45	15.7438	10.305	11.9612
MEF2A	11.2711	10.305	10.8995	15.0281	9.66095	13.5253	19.3219	11.8904	13.6863	17.175	15.0281	12.0225	16.5616
NAALADL2	6.44063	2.57625	9.90866	11.45	8.58751	4.50844	3.22032	7.92693	12.0762	5.72501	6.44063	6.87001	9.2009
ZFX	6.44063	5.1525	5.9452	9.30313	5.36719	7.08469	3.22032	4.95433	12.0762	5.72501	5.00938	11.1638	5.52054
TRAP1	9.66095	2.57625	13.8721	11.45	6.44063	12.8813	8.05079	11.8904	4.02539	14.3125	9.30313	5.1525	9.2009
SP100	16.1016	18.0338	16.8447	25.0469	13.9547	29.6269	20.9321	14.863	13.6863	12.8813	22.1844	21.4688	33.1232
CCL14	6.44063	7.72876	21.7991	29.3407	35.4235	31.5591	3.22032	18.8265	21.7371	5.72501	37.9282	32.6325	56.1255
LCN12	6.44063	18.0338	11.8904	10.0188	15.0281	14.1694	14.4914	18.8265	10.466	4.29375	13.5969	19.7513	12.8813
SOX5	8.05079	10.305	13.8721	10.0188	5.36719	11.5931	3.22032	8.9178	8.05079	4.29375	7.15626	5.1525	12.8813
WNT9A	1.61016	7.72876	13.8721	7.15626	9.66095	7.72876	12.8813	10.8995	10.466	4.29375	10.0188	6.87001	4.60045
LRFN1	8.05079	5.1525	13.8721	11.45	10.7344	11.5931	4.83047	5.9452	11.2711	5.72501	5.72501	10.305	6.44063
SCGB2A1	1.61016	2.57625	10.8995	6.44063	5.36719	10.305	3.22032	4.95433	11.2711	1.43125	7.15626	4.29375	10.121
CLDN34	4.83047	5.1525	22.7899	8.58751	8.58751	7.72876	3.22032	12.8813	18.5168	2.8625	10.0188	8.58751	8.28081
DNAL4	4.83047	7.72876	15.8539	12.8813	8.58751	5.79657	8.05079	5.9452	8.05079	5.72501	10.0188	5.1525	10.121
CPTP	8.05079	5.1525	6.93606	11.45	13.9547	12.2372	12.8813	14.863	18.5168	11.45	10.0188	15.4575	10.121
GALNTL5	9.66095	2.57625	10.8995	17.175	12.8813	7.08469	6.44063	4.95433	14.4914	1.43125	13.5969	11.1638	14.7214
OSBPL8	11.2711	15.4575	11.8904	13.5969	6.44063	14.1694	12.8813	6.93606	8.05079	21.4688	15.7438	5.1525	8.28081
TMEM176B	6.44063	12.8813	10.8995	13.5969	10.7344	18.0338	16.1016	4.95433	6.44063	8.58751	13.5969	9.44626	2.76027
DUSP18	6.44063	10.305	14.863	12.1656	12.8813	6.44063	6.44063	12.8813	12.0762	7.15626	5.00938	6.87001	8.28081
MMP10	6.44063	5.1525	9.90866	10.7344	10.7344	7.72876	8.05079	8.9178	11.2711	2.8625	2.14688	10.305	9.2009
CAMK2N1	20.9321	30.915	19.8173	19.3219	27.9094	28.3388	17.7117	30.7169	27.3727	30.0563	27.9094	18.8925	22.0822
PGK1	20.9321	12.8813	11.8904	12.1656	11.8078	17.3897	22.5422	7.92693	15.2965	18.6063	17.8906	15.4575	11.9612
CLCN7	16.1016	12.8813	9.90866	12.1656	8.58751	10.305	6.44063	7.92693	7.24571	11.45	11.45	6.01126	6.44063
WFDC1	6.44063	2.57625	6.93606	3.57813	4.29375	3.22032	9.66095	8.9178	8.05079	1.43125	5.72501	8.58751	2.76027
DAP	20.9321	12.8813	14.863	10.7344	20.3953	17.3897	19.3219	9.90866	12.8813	24.3313	16.4594	17.175	17.4817
STARD3	1.61016	10.305	11.8904	10.0188	11.8078	10.305	8.05079	2.9726	9.66095	10.0188	10.0188	7.72876	9.2009
ZFP36L2	16.1016	15.4575	12.8813	17.175	16.1016	27.6947	14.4914	17.8356	8.85587	12.8813	17.175	26.6213	22.0822
TEX46	1.61016	10.305	9.90866	7.15626	6.44063	7.72876	3.22032	2.9726	3.22032	1.43125	20.0375	6.87001	5.52054
MRPL42	4.83047	15.4575	6.93606	5.00938	10.7344	8.37282	8.05079	10.8995	12.0762	11.45	5.72501	6.01126	5.52054
SLC4A4	4.83047	7.72876	11.8904	7.15626	7.51407	1.93219	6.44063	4.95433	7.24571	4.29375	10.0188	6.01126	7.36072
GRK3	3.22032	5.1525	8.9178	7.15626	6.44063	6.44063	4.83047	10.8995	8.05079	2.8625	6.44063	10.305	4.60045
FIBIN	1.61016	2.57625	4.95433	20.0375	8.58751	5.79657	6.44063	3.96347	10.466	7.15626	6.44063	2.57625	4.60045
TGOLN2	11.2711	15.4575	14.863	10.7344	12.8813	11.5931	17.7117	13.8721	7.24571	12.8813	12.1656	12.0225	11.0411
BORCS7	6.44063	10.305	11.8904	12.1656	8.58751	9.66095	6.44063	4.95433	10.466	8.58751	9.30313	3.435	8.28081
HBA2	1.61016	12.8813	9.90866	23.6156	8.58751	5.79657	6.44063	8.9178	75.6774	11.45	5.72501	26.6213	4.60045
PRKAA1	6.44063	10.305	12.8813	11.45	9.66095	12.8813	19.3219	6.93606	13.6863	14.3125	15.7438	15.4575	13.8014
CYTIP	11.2711	25.7625	7.92693	6.44063	6.44063	14.1694	8.05079	10.8995	9.66095	2.8625	14.3125	7.72876	9.2009
SCNN1G	6.44063	7.72876	19.8173	12.8813	9.66095	10.9491	4.83047	3.96347	8.05079	4.29375	5.72501	10.305	9.2009
CA13	4.83047	5.1525	9.90866	3.57813	8.58751	1.93219	1.61016	4.95433	10.466	2.8625	3.57813	7.72876	3.68036
ZNF513	1.61016	2.57625	7.92693	8.58751	8.58751	8.37282	1.61016	1.98173	11.2711	10.0188	8.58751	7.72876	6.44063
OR1K1	6.44063	2.57625	28.7351	9.30313	5.36719	5.1525	3.22032	1.98173	10.466	8.58751	5.00938	6.01126	5.52054
RPS2	90.1688	105.626	15.8539	54.3876	53.6719	64.4063	114.321	43.5981	31.3981	110.206	71.5626	59.2538	88.3287
GYG1	3.22032	7.72876	5.9452	5.72501	5.36719	7.72876	3.22032	4.95433	5.63555	8.58751	2.8625	6.01126	9.2009
SPAG6	3.22032	2.57625	12.8813	8.58751	8.58751	3.86438	4.83047	8.9178	8.85587	2.8625	7.15626	6.87001	6.44063
USP9X	20.9321	15.4575	6.93606	14.3125	15.0281	12.2372	14.4914	14.863	20.127	10.0188	11.45	9.44626	11.0411
CEP126	12.8813	7.72876	10.8995	14.3125	9.66095	12.2372	8.05079	10.8995	16.9067	11.45	5.72501	7.72876	5.52054
TLR5	4.83047	5.1525	13.8721	11.45	9.66095	9.66095	9.66095	13.8721	15.2965	1.43125	12.1656	8.58751	11.9612
PRPF39	17.7117	12.8813	24.7717	17.8906	28.9828	15.4575	16.1016	30.7169	21.7371	14.3125	14.3125	24.9038	25.7625
BSPRY	6.44063	2.57625	13.8721	9.30313	6.44063	6.44063	3.22032	8.9178	6.44063	12.8813	7.15626	1.7175	8.28081
PARP12	4.83047	5.1525	0.990866	7.15626	5.36719	9.01688	8.05079	8.9178	11.2711	4.29375	9.30313	8.58751	10.121
TMEM160	9.66095	7.72876	8.9178	12.8813	7.51407	3.86438	11.2711	10.8995	8.05079	14.3125	9.30313	6.01126	9.2009
TUBGCP2	8.05079	2.57625	7.92693	10.0188	8.58751	4.50844	6.44063	9.90866	6.44063	5.72501	5.00938	6.01126	12.8813
PRNP	8.05079	12.8813	8.9178	12.8813	7.51407	8.37282	4.83047	11.8904	9.66095	14.3125	12.1656	12.8813	11.9612
RGS14	8.05079	7.72876	14.863	15.7438	20.3953	18.6778	9.66095	21.7991	14.4914	10.0188	14.3125	20.61	11.9612
DNAJC10	4.83047	7.72876	6.93606	10.0188	6.44063	7.08469	9.66095	9.90866	5.63555	8.58751	7.87188	6.87001	4.60045
PEF1	11.2711	2.57625	1.98173	13.5969	10.7344	16.1016	8.05079	10.8995	6.44063	15.7438	10.7344	11.1638	6.44063
PVR	8.05079	2.57625	10.8995	10.0188	10.7344	11.5931	9.66095	7.92693	8.05079	10.0188	10.7344	7.72876	2.76027
SPON2	80.5079	69.5588	14.863	5.00938	15.0281	8.37282	85.3384	10.8995	8.85587	123.088	20.0375	6.87001	8.28081
TBC1D20	6.44063	7.72876	5.9452	12.8813	12.8813	7.08469	11.2711	5.9452	4.83047	11.45	5.00938	12.0225	7.36072
FEM1B	8.05079	2.57625	12.8813	12.1656	9.66095	11.5931	11.2711	5.9452	9.66095	11.45	9.30313	11.1638	11.0411
TMC4	4.83047	2.57625	5.9452	11.45	4.29375	8.37282	4.83047	9.90866	16.1016	10.0188	4.29375	5.1525	11.0411
ANAPC13	11.2711	5.1525	8.9178	11.45	6.44063	11.5931	6.44063	8.9178	12.0762	11.45	5.72501	14.5988	11.9612
STAT4	8.05079	7.72876	10.8995	11.45	10.7344	11.5931	6.44063	14.863	15.2965	4.29375	20.0375	10.305	9.2009
TMEM54	8.05079	10.305	10.8995	5.00938	6.44063	8.37282	3.22032	6.93606	8.05079	12.8813	4.29375	7.72876	6.44063
DRAM1	4.83047	15.4575	11.8904	5.72501	7.51407	7.72876	11.2711	7.92693	12.0762	7.15626	13.5969	18.8925	6.44063
MYG1	4.83047	10.305	13.8721	10.7344	9.66095	13.5253	11.2711	8.9178	4.02539	10.0188	10.0188	8.58751	4.60045
ACSM5	4.83047	7.72876	12.8813	14.3125	12.8813	12.2372	8.05079	19.8173	11.2711	4.29375	12.8813	15.4575	20.242
CHD4	8.05079	12.8813	14.863	17.8906	11.8078	17.3897	28.9828	16.8447	19.3219	32.9188	19.3219	17.175	13.8014
ZDHHC3	12.8813	18.0338	3.96347	7.87188	8.58751	7.72876	8.05079	8.9178	6.44063	5.72501	8.58751	12.0225	10.121
C11orf54	1.61016	5.1525	4.95433	5.72501	6.44063	10.305	3.22032	9.90866	10.466	4.29375	5.00938	4.29375	10.121
AFDN	4.83047	7.72876	6.93606	13.5969	5.36719	5.1525	8.05079	6.93606	6.44063	7.15626	7.15626	8.58751	6.44063
PA2G4	11.2711	15.4575	11.8904	24.3313	11.8078	14.8135	12.8813	19.8173	13.6863	11.45	19.3219	12.8813	17.4817
CST4	8.05079	10.305	11.8904	14.3125	12.8813	5.1525	1.61016	5.9452	7.24571	1.43125	7.15626	12.0225	9.2009
HHAT	4.83047	2.57625	1.98173	10.0188	9.66095	5.79657	4.83047	9.90866	7.24571	4.29375	12.1656	6.01126	9.2009
EPOR	3.22032	5.1525	7.92693	7.15626	10.7344	10.9491	6.44063	8.9178	8.85587	4.29375	9.30313	12.8813	4.60045
SCGB1A1	8.05079	5.1525	11.8904	11.45	15.0281	16.7456	6.44063	15.8539	17.7117	8.58751	10.0188	13.74	10.121
MIA3	9.66095	12.8813	12.8813	15.7438	11.8078	12.2372	4.83047	7.92693	8.05079	15.7438	9.30313	6.01126	12.8813
SDC2	9.66095	18.0338	7.92693	13.5969	10.7344	14.1694	20.9321	17.8356	12.8813	27.1938	12.1656	7.72876	11.0411
MAPK13	6.44063	5.1525	6.93606	14.3125	8.58751	8.37282	1.61016	8.9178	8.05079	7.15626	8.58751	7.72876	4.60045
PLSCR1	9.66095	18.0338	6.93606	14.3125	6.44063	12.2372	11.2711	15.8539	9.66095	10.0188	15.0281	12.8813	17.4817
ASPH	17.7117	12.8813	8.9178	11.45	16.1016	13.5253	22.5422	6.93606	11.2711	17.175	11.45	13.74	11.9612
SELENOT	12.8813	7.72876	10.8995	12.1656	8.58751	14.8135	9.66095	17.8356	9.66095	8.58751	14.3125	12.0225	9.2009
MAP4	14.4914	15.4575	7.92693	10.7344	15.0281	12.2372	20.9321	7.92693	9.66095	18.6063	10.7344	4.29375	11.9612
NKD2	12.8813	12.8813	10.8995	9.30313	8.58751	21.8981	6.44063	12.8813	9.66095	12.8813	21.4688	7.72876	4.60045
POM121L12	8.05079	12.8813	13.8721	9.30313	7.51407	5.79657	8.05079	5.9452	9.66095	1.43125	7.15626	6.87001	7.36072
GTPBP4	8.05079	10.305	10.8995	6.44063	13.9547	14.8135	17.7117	7.92693	10.466	8.58751	9.30313	12.8813	8.28081
DGCR8	12.8813	5.1525	8.9178	10.0188	6.44063	10.305	11.2711	13.8721	6.44063	7.15626	5.00938	7.72876	5.52054
LGR4	14.4914	2.57625	3.96347	6.44063	4.29375	6.44063	9.66095	2.9726	8.05079	12.8813	3.57813	5.1525	6.44063
RNF10	6.44063	2.57625	7.92693	10.0188	5.36719	5.79657	3.22032	6.93606	5.63555	8.58751	5.72501	7.72876	2.76027
CTF1	4.83047	7.72876	6.93606	10.0188	7.51407	10.9491	8.05079	5.9452	9.66095	2.8625	7.87188	4.29375	11.9612
CYGB	4.83047	12.8813	7.92693	10.0188	10.7344	11.5931	4.83047	7.92693	12.8813	7.15626	10.7344	9.44626	6.44063
KMT2B	3.22032	15.4575	12.8813	10.7344	18.2485	12.2372	8.05079	10.8995	12.8813	5.72501	9.30313	7.72876	13.8014
MFSD14A	6.44063	7.72876	7.92693	7.15626	8.58751	5.1525	4.83047	10.8995	8.05079	10.0188	6.44063	8.58751	9.2009
CBR1	4.83047	15.4575	9.90866	8.58751	8.58751	3.86438	3.22032	8.9178	10.466	8.58751	8.58751	13.74	6.44063
PSG5	3.22032	25.7625	16.8447	10.0188	18.2485	10.305	19.3219	11.8904	13.6863	11.45	12.1656	9.44626	11.9612
EVI2B	6.44063	2.57625	15.8539	16.4594	15.0281	10.9491	12.8813	8.9178	16.1016	11.45	12.8813	22.3275	17.4817
CLUH	4.83047	2.57625	8.9178	13.5969	5.36719	5.79657	4.83047	2.9726	8.85587	4.29375	3.57813	6.87001	11.9612
ANKRD37	1.61016	2.57625	9.90866	7.15626	6.44063	12.8813	6.44063	10.8995	12.8813	1.43125	9.30313	5.1525	4.60045
APOOL	3.22032	7.72876	7.92693	7.15626	10.7344	10.305	6.44063	8.9178	5.63555	5.72501	7.87188	9.44626	5.52054
KLHL42	4.83047	15.4575	16.8447	4.29375	7.51407	10.305	6.44063	10.8995	8.05079	7.15626	5.72501	5.1525	10.121
NIPSNAP3A	6.44063	12.8813	6.93606	7.15626	5.36719	8.37282	8.05079	10.8995	7.24571	4.29375	8.58751	6.01126	10.121
INTS7	3.22032	12.8813	5.9452	8.58751	6.44063	11.5931	9.66095	2.9726	2.41524	10.0188	3.57813	6.01126	7.36072
CD109	8.05079	12.8813	5.9452	12.8813	3.22032	7.72876	11.2711	9.90866	12.0762	11.45	6.44063	6.87001	9.2009
PRKCI	20.9321	15.4575	17.8356	23.6156	24.6891	14.8135	22.5422	16.8447	21.7371	17.175	14.3125	14.5988	18.4018
CCL20	8.05079	2.57625	12.8813	8.58751	11.8078	9.01688	3.22032	11.8904	6.44063	5.72501	7.87188	7.72876	7.36072
GJA1	8.05079	15.4575	7.92693	3.57813	9.66095	9.01688	14.4914	5.9452	8.85587	17.175	15.0281	12.8813	4.60045
GHITM	3.22032	12.8813	7.92693	7.87188	6.44063	9.01688	6.44063	7.92693	14.4914	11.45	6.44063	10.305	8.28081
FAM9C	4.83047	5.1525	13.8721	5.72501	25.7625	5.1525	4.83047	12.8813	11.2711	2.8625	5.72501	5.1525	7.36072
TMUB1	4.83047	7.72876	12.8813	6.44063	8.58751	9.66095	3.22032	4.95433	4.02539	11.45	8.58751	6.01126	7.36072
PAFAH1B2	16.1016	15.4575	14.863	14.3125	24.6891	9.01688	12.8813	6.93606	9.66095	17.175	20.7531	18.0338	10.121
URI1	8.05079	5.1525	1.98173	9.30313	12.8813	6.44063	14.4914	6.93606	6.44063	4.29375	10.0188	10.305	9.2009
GRK1	4.83047	15.4575	11.8904	10.7344	5.36719	5.79657	1.61016	11.8904	4.02539	2.8625	7.15626	6.87001	6.44063
NSA2	6.44063	7.72876	5.9452	10.0188	7.51407	11.5931	12.8813	7.92693	5.63555	7.15626	7.87188	8.58751	11.0411
