## Supplementary material for "Spatial and Single-cell Transcriptomics Reveal Programs Governing Fibroblastic Foci Fibroblasts": Table E3 (part 2 of 2)

### Sheet: Table E3 (continued)
	Table E3. Normalized GeoMx ROI counts
BAX	9.66095	7.72876	8.9178	9.30313	12.8813	8.37282	6.44063	8.9178	14.4914	12.8813	15.0281	11.1638	11.0411
GTF2F1	9.66095	15.4575	6.93606	10.7344	12.8813	7.72876	11.2711	10.8995	14.4914	8.58751	6.44063	16.3163	8.28081
ELF2	9.66095	5.1525	7.92693	12.1656	4.29375	12.2372	11.2711	15.8539	6.44063	8.58751	5.72501	6.01126	8.28081
USP37	1.61016	2.57625	7.92693	7.15626	7.51407	7.08469	3.22032	5.9452	9.66095	12.8813	7.15626	9.44626	3.68036
MLLT10	17.7117	10.305	7.92693	18.6063	8.58751	6.44063	3.22032	14.863	8.05079	11.45	8.58751	10.305	9.2009
ADAMTS14	48.3047	18.0338	10.8995	5.00938	7.51407	5.79657	14.4914	4.95433	7.24571	44.3688	10.0188	15.4575	4.60045
RABEPK	8.05079	7.72876	15.8539	12.8813	11.8078	14.1694	9.66095	14.863	9.66095	4.29375	10.0188	12.0225	11.9612
HDAC4	4.83047	10.305	6.93606	5.72501	10.7344	9.01688	4.83047	3.96347	6.44063	1.43125	4.29375	3.435	7.36072
SLU7	11.2711	7.72876	11.8904	14.3125	17.175	10.9491	8.05079	8.9178	16.9067	2.8625	11.45	18.0338	9.2009
MECOM	4.83047	20.61	9.90866	10.0188	8.58751	7.72876	3.22032	8.9178	11.2711	5.72501	16.4594	11.1638	11.0411
TMEM88B	9.66095	5.1525	9.90866	7.87188	11.8078	9.01688	6.44063	13.8721	12.0762	7.15626	8.58751	9.44626	13.8014
TYW1B	8.05079	2.57625	12.8813	7.87188	4.29375	10.9491	4.83047	5.9452	12.8813	2.8625	4.29375	6.87001	6.44063
NUP88	3.22032	5.1525	4.95433	7.87188	8.58751	8.37282	8.05079	8.9178	9.66095	8.58751	4.29375	12.0225	6.44063
DIRC1	4.83047	2.57625	5.9452	20.0375	8.58751	5.79657	4.83047	7.92693	11.2711	7.15626	5.00938	6.87001	8.28081
EPDR1	16.1016	10.305	7.92693	22.1844	16.1016	11.5931	17.7117	12.8813	21.7371	15.7438	15.7438	20.61	17.4817
FAM110A	3.22032	2.57625	11.8904	6.44063	7.51407	8.37282	3.22032	7.92693	4.83047	8.58751	7.87188	6.01126	13.8014
DKK1	9.66095	23.1863	15.8539	17.8906	22.5422	14.8135	17.7117	27.7443	13.6863	17.175	14.3125	19.7513	22.0822
RAB43	8.05079	15.4575	10.8995	8.58751	2.14688	10.305	12.8813	8.9178	13.6863	11.45	12.1656	9.44626	13.8014
MCAM	6.44063	12.8813	21.7991	30.7719	28.9828	30.915	8.05079	15.8539	29.7879	5.72501	22.9	19.7513	34.9634
ADAM8	8.05079	7.72876	7.92693	10.7344	11.8078	10.9491	8.05079	8.9178	8.85587	7.15626	2.14688	6.87001	9.2009
ZDHHC4	3.22032	7.72876	14.863	9.30313	8.58751	7.08469	6.44063	6.93606	9.66095	8.58751	6.44063	5.1525	3.68036
ZNRF1	4.83047	7.72876	4.95433	10.7344	10.7344	4.50844	8.05079	12.8813	8.05079	5.72501	6.44063	5.1525	10.121
CCL7	9.66095	7.72876	10.8995	14.3125	8.58751	5.79657	1.61016	9.90866	16.1016	7.15626	8.58751	5.1525	8.28081
UTP14C	6.44063	2.57625	4.95433	10.0188	5.36719	3.86438	1.61016	7.92693	9.66095	2.8625	8.58751	6.01126	10.121
STK16	9.66095	15.4575	17.8356	8.58751	6.44063	9.66095	8.05079	10.8995	10.466	10.0188	9.30313	11.1638	17.4817
SGK1	3.22032	25.7625	17.8356	12.1656	11.8078	19.966	14.4914	8.9178	11.2711	10.0188	22.9	18.8925	12.8813
MED1	3.22032	2.57625	12.8813	15.0281	9.66095	8.37282	6.44063	2.9726	8.05079	8.58751	5.00938	2.57625	5.52054
ZNF594	6.44063	7.72876	9.90866	11.45	18.2485	10.9491	9.66095	9.90866	18.5168	5.72501	10.0188	10.305	12.8813
GTF2H1	14.4914	2.57625	8.9178	7.87188	13.9547	8.37282	8.05079	9.90866	12.8813	20.0375	9.30313	6.87001	11.9612
CBS	11.2711	7.72876	14.863	12.1656	7.51407	7.08469	9.66095	15.8539	6.44063	8.58751	10.0188	9.44626	11.9612
MAFB	22.5422	10.305	4.95433	7.15626	11.8078	5.79657	16.1016	5.9452	7.24571	37.2125	5.72501	8.58751	4.60045
DZIP3	9.66095	2.57625	4.95433	6.44063	9.66095	7.72876	1.61016	8.9178	11.2711	1.43125	10.0188	5.1525	10.121
PPFIBP1	16.1016	10.305	9.90866	5.00938	6.44063	9.01688	17.7117	10.8995	7.24571	15.7438	8.58751	5.1525	13.8014
BSDC1	4.83047	5.1525	12.8813	3.57813	10.7344	9.66095	8.05079	9.90866	11.2711	4.29375	7.15626	4.29375	8.28081
KLC2	8.05079	5.1525	1.98173	6.44063	9.66095	9.66095	11.2711	5.9452	10.466	12.8813	3.57813	3.435	9.2009
SNX5	9.66095	20.61	17.8356	14.3125	19.3219	14.1694	17.7117	12.8813	6.44063	18.6063	15.0281	13.74	11.0411
AFF4	6.44063	7.72876	5.9452	12.1656	10.7344	10.305	17.7117	8.9178	10.466	14.3125	10.7344	12.0225	11.9612
MARCHF10	8.05079	7.72876	7.92693	7.87188	8.58751	8.37282	1.61016	0.990866	6.44063	2.8625	5.00938	7.72876	3.68036
RNF38	6.44063	2.57625	4.95433	7.15626	7.51407	8.37282	6.44063	5.9452	8.85587	7.15626	7.87188	12.8813	4.60045
DENND5A	6.44063	15.4575	11.8904	12.1656	10.7344	7.08469	3.22032	4.95433	6.44063	8.58751	7.87188	4.29375	3.68036
VEGFD	11.2711	10.305	13.8721	19.3219	19.3219	14.8135	11.2711	24.7717	16.9067	4.29375	17.175	13.74	11.9612
KRT6A	6.44063	7.72876	9.90866	4.29375	8.58751	8.37282	4.83047	6.93606	9.66095	1.43125	8.58751	7.72876	14.7214
EGLN2	4.83047	15.4575	7.92693	10.0188	11.8078	7.08469	9.66095	12.8813	10.466	11.45	5.00938	6.01126	9.2009
CYB561A3	19.3219	7.72876	8.9178	8.58751	8.58751	5.79657	9.66095	9.90866	8.05079	12.8813	7.87188	8.58751	11.9612
PICALM	17.7117	18.0338	7.92693	2.8625	12.8813	9.01688	20.9321	6.93606	8.85587	11.45	11.45	8.58751	8.28081
ESS2	12.8813	5.1525	9.90866	10.7344	3.22032	5.1525	4.83047	7.92693	11.2711	4.29375	5.72501	10.305	6.44063
FGF2	4.83047	10.305	11.8904	7.15626	7.51407	12.2372	4.83047	13.8721	11.2711	4.29375	7.87188	10.305	15.6415
USP12	9.66095	5.1525	10.8995	10.7344	15.0281	9.66095	11.2711	7.92693	9.66095	12.8813	14.3125	3.435	7.36072
TRIB1	3.22032	5.1525	5.9452	5.00938	5.36719	13.5253	3.22032	7.92693	9.66095	7.15626	20.0375	6.87001	7.36072
HNRNPA1	53.1352	46.3725	16.8447	36.4969	49.3782	38.6438	54.7454	31.7077	27.3727	34.35	52.2407	42.0788	47.8447
MDM2	6.44063	5.1525	12.8813	8.58751	7.51407	10.305	3.22032	9.90866	12.0762	5.72501	7.87188	5.1525	4.60045
ZNF214	8.05079	10.305	15.8539	7.15626	6.44063	8.37282	6.44063	11.8904	14.4914	7.15626	8.58751	12.0225	7.36072
RPS3A	74.0673	110.779	40.6255	52.2407	49.3782	57.3216	143.304	50.5342	36.2285	123.088	92.3157	60.1126	89.2487
MGMT	9.66095	2.57625	31.7077	12.1656	4.29375	10.9491	1.61016	7.92693	7.24571	1.43125	6.44063	12.0225	10.121
ME2	8.05079	2.57625	12.8813	11.45	10.7344	7.72876	4.83047	13.8721	8.05079	1.43125	3.57813	9.44626	10.121
ATP1A1	8.05079	7.72876	9.90866	12.1656	5.36719	11.5931	22.5422	8.9178	6.44063	8.58751	10.7344	14.5988	15.6415
CRELD2	8.05079	7.72876	4.95433	2.8625	7.51407	7.72876	8.05079	6.93606	4.83047	7.15626	7.87188	5.1525	4.60045
KLC3	12.8813	10.305	15.8539	17.175	8.58751	10.305	8.05079	9.90866	15.2965	4.29375	14.3125	11.1638	15.6415
EDEM2	1.61016	7.72876	8.9178	9.30313	8.58751	13.5253	14.4914	6.93606	7.24571	10.0188	6.44063	9.44626	12.8813
STAR	4.83047	2.57625	8.9178	12.1656	9.66095	9.01688	4.83047	10.8995	7.24571	4.29375	8.58751	12.0225	11.0411
COG8	8.05079	10.305	8.9178	12.1656	7.51407	9.01688	11.2711	7.92693	8.85587	8.58751	8.58751	7.72876	5.52054
GCLC	6.44063	10.305	13.8721	12.8813	15.0281	12.8813	9.66095	10.8995	7.24571	10.0188	5.72501	14.5988	7.36072
SHE	8.05079	12.8813	9.90866	15.7438	10.7344	13.5253	4.83047	6.93606	11.2711	2.8625	8.58751	8.58751	11.9612
UAP1	8.05079	5.1525	19.8173	13.5969	18.2485	19.966	8.05079	12.8813	12.0762	12.8813	11.45	11.1638	12.8813
NUAK2	3.22032	2.57625	4.95433	7.87188	4.29375	5.1525	1.61016	2.9726	6.44063	1.43125	5.72501	10.305	7.36072
NR1H3	11.2711	2.57625	9.90866	7.15626	15.0281	10.9491	9.66095	11.8904	9.66095	11.45	10.7344	14.5988	7.36072
CROCC2	4.83047	2.57625	8.9178	8.58751	18.2485	7.72876	12.8813	6.93606	7.24571	2.8625	2.14688	7.72876	2.76027
PLEKHB2	11.2711	5.1525	6.93606	7.87188	9.66095	7.72876	1.61016	7.92693	8.85587	15.7438	11.45	12.0225	14.7214
IFTAP	3.22032	2.57625	6.93606	8.58751	6.44063	8.37282	8.05079	6.93606	12.8813	5.72501	5.72501	8.58751	15.6415
ANKRA2	12.8813	7.72876	8.9178	5.72501	6.44063	13.5253	4.83047	9.90866	17.7117	10.0188	12.1656	9.44626	7.36072
KIR3DL1	16.1016	5.1525	11.8904	13.5969	24.6891	16.7456	9.66095	31.7077	24.1524	7.15626	17.175	18.8925	19.3219
POLR2J2	22.5422	23.1863	25.7625	25.7625	25.7625	28.3388	22.5422	29.726	24.9574	20.0375	32.2032	24.9038	28.5228
PDCD6IP	9.66095	18.0338	6.93606	10.7344	11.8078	5.79657	6.44063	15.8539	10.466	7.15626	8.58751	6.01126	9.2009
RORA	4.83047	7.72876	12.8813	10.7344	3.22032	8.37282	4.83047	9.90866	8.85587	7.15626	6.44063	9.44626	4.60045
EPHX1	9.66095	12.8813	9.90866	17.175	16.1016	11.5931	11.2711	10.8995	11.2711	20.0375	9.30313	12.0225	10.121
SNRNP200	8.05079	12.8813	8.9178	8.58751	7.51407	11.5931	8.05079	3.96347	4.83047	11.45	12.1656	10.305	7.36072
TK2	12.8813	12.8813	4.95433	8.58751	4.29375	5.79657	3.22032	9.90866	5.63555	5.72501	7.87188	8.58751	8.28081
MRPL33	9.66095	10.305	10.8995	6.44063	8.58751	8.37282	11.2711	8.9178	4.02539	4.29375	13.5969	7.72876	11.9612
IRF3	12.8813	28.3388	8.9178	12.1656	11.8078	12.8813	19.3219	11.8904	11.2711	4.29375	16.4594	14.5988	11.0411
FN3KRP	6.44063	2.57625	7.92693	7.87188	12.8813	6.44063	1.61016	11.8904	8.85587	2.8625	10.0188	7.72876	10.121
RBM43	4.83047	2.57625	6.93606	6.44063	5.36719	7.08469	9.66095	3.96347	11.2711	7.15626	3.57813	4.29375	11.0411
ELK4	8.05079	5.1525	5.9452	11.45	10.7344	10.9491	9.66095	7.92693	12.0762	12.8813	14.3125	15.4575	11.0411
GANC	11.2711	5.1525	6.93606	10.7344	8.58751	9.66095	4.83047	9.90866	12.8813	7.15626	10.7344	8.58751	10.121
RCVRN	6.44063	12.8813	8.9178	10.0188	9.66095	10.9491	6.44063	13.8721	4.02539	1.43125	4.29375	18.0338	4.60045
ATP6V0B	22.5422	7.72876	13.8721	15.0281	9.66095	8.37282	14.4914	8.9178	15.2965	14.3125	14.3125	9.44626	21.1621
HINT1	11.2711	15.4575	11.8904	14.3125	21.4688	23.1863	25.7625	11.8904	14.4914	22.9	20.7531	13.74	23.0023
ADGRE5	6.44063	5.1525	14.863	10.7344	9.66095	6.44063	9.66095	16.8447	4.83047	18.6063	8.58751	6.87001	16.5616
GPR52	6.44063	10.305	14.863	6.44063	15.0281	14.1694	14.4914	8.9178	11.2711	12.8813	17.8906	11.1638	13.8014
GFM1	9.66095	2.57625	13.8721	9.30313	11.8078	10.9491	4.83047	3.96347	6.44063	14.3125	8.58751	6.01126	11.0411
DICER1	3.22032	5.1525	5.9452	7.15626	10.7344	6.44063	3.22032	1.98173	9.66095	8.58751	7.15626	11.1638	12.8813
XPOT	9.66095	5.1525	15.8539	10.7344	7.51407	7.72876	8.05079	9.90866	10.466	8.58751	12.8813	6.87001	9.2009
RTN4RL2	6.44063	2.57625	14.863	8.58751	11.8078	9.66095	4.83047	20.8082	14.4914	7.15626	8.58751	12.8813	12.8813
MTERF3	12.8813	28.3388	21.7991	21.4688	19.3219	14.1694	11.2711	18.8265	17.7117	10.0188	10.7344	27.48	18.4018
RNF186	6.44063	7.72876	9.90866	17.175	5.36719	6.44063	4.83047	13.8721	8.85587	5.72501	6.44063	11.1638	10.121
SIRPD	6.44063	2.57625	12.8813	17.175	16.1016	10.9491	6.44063	15.8539	20.127	14.3125	10.7344	16.3163	14.7214
SCN4A	12.8813	7.72876	12.8813	15.0281	12.8813	12.8813	3.22032	11.8904	17.7117	4.29375	16.4594	15.4575	11.0411
TOM1	11.2711	15.4575	9.90866	7.15626	2.14688	13.5253	12.8813	4.95433	8.05079	14.3125	12.8813	7.72876	8.28081
EPB41L4A	3.22032	10.305	11.8904	8.58751	10.7344	3.86438	3.22032	9.90866	7.24571	2.8625	10.0188	13.74	11.0411
AUNIP	4.83047	5.1525	6.93606	9.30313	8.58751	8.37282	4.83047	8.9178	4.83047	14.3125	2.14688	3.435	8.28081
TYW1	6.44063	10.305	7.92693	9.30313	6.44063	11.5931	8.05079	8.9178	12.8813	2.8625	7.87188	2.57625	10.121
AMACR	4.83047	2.57625	12.8813	12.8813	5.36719	4.50844	14.4914	12.8813	10.466	1.43125	3.57813	6.01126	6.44063
POP5	3.22032	2.57625	4.95433	5.00938	11.8078	3.22032	4.83047	4.95433	6.44063	5.72501	14.3125	2.57625	1.84018
SFTA3	4.83047	5.1525	13.8721	7.15626	8.58751	6.44063	9.66095	4.95433	9.66095	2.8625	6.44063	10.305	5.52054
OR4F4	9.66095	5.1525	17.8356	15.7438	17.175	10.9491	9.66095	13.8721	14.4914	5.72501	9.30313	11.1638	14.7214
PLAGL1	8.05079	25.7625	7.92693	8.58751	8.58751	13.5253	25.7625	7.92693	12.0762	15.7438	13.5969	8.58751	10.121
CELF2	4.83047	7.72876	6.93606	5.00938	4.29375	3.86438	6.44063	6.93606	6.44063	4.29375	6.44063	6.87001	5.52054
GNPAT	1.61016	5.1525	11.8904	10.7344	8.58751	9.01688	4.83047	5.9452	6.44063	8.58751	7.15626	5.1525	6.44063
ZBTB21	1.61016	2.57625	13.8721	7.87188	18.2485	10.305	17.7117	11.8904	8.05079	5.72501	9.30313	2.57625	9.2009
MCM5	11.2711	7.72876	6.93606	10.0188	7.51407	8.37282	9.66095	7.92693	10.466	7.15626	7.15626	11.1638	11.9612
NDUFB7	20.9321	28.3388	14.863	11.45	10.7344	18.6778	17.7117	18.8265	20.127	15.7438	15.7438	21.4688	23.0023
MRPL9	1.61016	7.72876	8.9178	7.87188	10.7344	7.72876	3.22032	6.93606	9.66095	7.15626	5.72501	5.1525	7.36072
FAM20A	8.05079	2.57625	3.96347	10.0188	12.8813	10.9491	9.66095	5.9452	5.63555	8.58751	7.15626	5.1525	6.44063
TMBIM6	22.5422	38.6438	17.8356	18.6063	19.3219	23.1863	22.5422	25.7625	16.1016	27.1938	30.7719	22.3275	24.8424
WASF2	12.8813	7.72876	8.9178	18.6063	8.58751	16.1016	11.2711	7.92693	11.2711	20.0375	14.3125	12.0225	11.9612
ATOH8	4.83047	12.8813	14.863	12.1656	8.58751	7.72876	8.05079	8.9178	12.0762	4.29375	8.58751	8.58751	5.52054
SPIN1	8.05079	15.4575	14.863	6.44063	7.51407	10.9491	6.44063	9.90866	7.24571	7.15626	9.30313	6.87001	6.44063
SPECC1	3.22032	10.305	11.8904	8.58751	5.36719	4.50844	8.05079	7.92693	7.24571	2.8625	5.72501	5.1525	4.60045
DZIP1L	9.66095	25.7625	13.8721	6.44063	5.36719	10.305	11.2711	9.90866	9.66095	10.0188	6.44063	12.8813	3.68036
SLC6A8	4.83047	10.305	3.96347	10.0188	3.22032	8.37282	6.44063	9.90866	8.85587	5.72501	8.58751	8.58751	8.28081
CWH43	3.22032	7.72876	10.8995	11.45	7.51407	8.37282	1.61016	4.95433	8.05079	4.29375	7.15626	4.29375	10.121
MSLN	4.83047	7.72876	9.90866	4.29375	6.44063	6.44063	9.66095	4.95433	6.44063	1.43125	5.00938	5.1525	5.52054
GNG12	19.3219	20.61	9.90866	13.5969	13.9547	27.6947	12.8813	11.8904	4.83047	14.3125	10.0188	12.8813	11.0411
GKAP1	3.22032	2.57625	9.90866	4.29375	11.8078	4.50844	6.44063	15.8539	11.2711	1.43125	8.58751	5.1525	8.28081
MTCH1	24.1524	20.61	7.92693	13.5969	9.66095	8.37282	24.1524	13.8721	11.2711	22.9	15.7438	17.175	17.4817
VCP	30.593	15.4575	10.8995	18.6063	12.8813	18.6778	22.5422	11.8904	10.466	22.9	18.6063	18.0338	15.6415
SKI	12.8813	15.4575	12.8813	12.1656	15.0281	19.3219	24.1524	14.863	16.1016	32.9188	21.4688	21.4688	14.7214
UBE4A	3.22032	5.1525	15.8539	5.72501	7.51407	9.01688	9.66095	7.92693	7.24571	5.72501	5.00938	5.1525	10.121
CCDC170	1.61016	2.57625	3.96347	7.87188	5.36719	48.9488	1.61016	8.9178	9.66095	4.29375	1.43125	0.858751	4.60045
NPC1L1	3.22032	2.57625	11.8904	8.58751	6.44063	5.79657	8.05079	3.96347	11.2711	1.43125	4.29375	6.87001	3.68036
FGF18	16.1016	12.8813	16.8447	18.6063	13.9547	16.7456	14.4914	15.8539	16.1016	10.0188	16.4594	16.3163	15.6415
PFDN4	4.83047	5.1525	6.93606	9.30313	8.58751	8.37282	9.66095	5.9452	10.466	2.8625	9.30313	11.1638	8.28081
DNAI1	9.66095	5.1525	20.8082	12.1656	19.3219	8.37282	6.44063	9.90866	12.8813	10.0188	5.72501	12.0225	10.121
ARVCF	6.44063	2.57625	8.9178	8.58751	12.8813	7.08469	1.61016	2.9726	13.6863	4.29375	12.8813	6.87001	6.44063
CTLA4	11.2711	12.8813	13.8721	5.72501	9.66095	7.72876	1.61016	16.8447	7.24571	1.43125	5.00938	6.01126	5.52054
ENGASE	3.22032	5.1525	8.9178	11.45	15.0281	11.5931	12.8813	6.93606	7.24571	1.43125	11.45	15.4575	6.44063
ADGRA2	8.05079	2.57625	5.9452	12.1656	7.51407	9.01688	3.22032	8.9178	6.44063	14.3125	7.87188	7.72876	8.28081
CHSY1	19.3219	15.4575	7.92693	11.45	9.66095	14.8135	17.7117	8.9178	12.8813	28.625	10.7344	9.44626	19.3219
DDX1	8.05079	7.72876	9.90866	13.5969	8.58751	10.9491	11.2711	9.90866	8.05079	8.58751	11.45	12.8813	11.0411
LAMB1	33.8133	18.0338	3.96347	13.5969	12.8813	18.0338	30.593	11.8904	12.8813	38.6438	28.625	9.44626	13.8014
E2F3	4.83047	5.1525	15.8539	9.30313	8.58751	12.2372	3.22032	7.92693	15.2965	1.43125	9.30313	6.01126	11.9612
MTAP	19.3219	20.61	19.8173	20.0375	30.0563	25.1185	22.5422	21.7991	24.9574	18.6063	17.8906	18.8925	25.7625
ATP6V1B2	9.66095	10.305	7.92693	11.45	8.58751	12.2372	19.3219	12.8813	12.0762	7.15626	12.8813	7.72876	15.6415
ATP5MF	35.4235	25.7625	11.8904	16.4594	15.0281	15.4575	32.2032	12.8813	19.3219	31.4875	17.8906	19.7513	17.4817
ATP5PD	8.05079	10.305	17.8356	12.1656	11.8078	17.3897	25.7625	17.8356	21.7371	14.3125	19.3219	17.175	20.242
NIPA2	11.2711	12.8813	7.92693	12.8813	11.8078	15.4575	9.66095	5.9452	4.83047	15.7438	11.45	8.58751	9.2009
FZD5	4.83047	10.305	2.9726	5.72501	8.58751	7.72876	4.83047	14.863	10.466	5.72501	4.29375	12.0225	9.2009
MRS2	1.61016	5.1525	5.9452	17.8906	1.07344	7.08469	6.44063	2.9726	8.05079	4.29375	5.00938	5.1525	7.36072
CLEC18A	1.61016	10.305	13.8721	10.0188	4.29375	10.9491	6.44063	15.8539	7.24571	5.72501	12.1656	6.87001	10.121
C1S	67.6266	74.7113	9.90866	18.6063	24.6891	47.0166	64.4063	5.9452	12.0762	60.1126	60.8282	23.1863	25.7625
SLC12A8	20.9321	10.305	4.95433	10.0188	10.7344	6.44063	6.44063	9.90866	10.466	12.8813	10.0188	11.1638	5.52054
TBC1D8	3.22032	5.1525	8.9178	7.15626	8.58751	8.37282	8.05079	10.8995	6.44063	5.72501	7.87188	9.44626	8.28081
TAX1BP3	24.1524	7.72876	15.8539	6.44063	12.8813	12.2372	28.9828	13.8721	6.44063	25.7625	9.30313	16.3163	19.3219
NDUFB6	17.7117	20.61	13.8721	13.5969	9.66095	10.9491	11.2711	14.863	18.5168	5.72501	7.15626	16.3163	5.52054
SGSM1	1.61016	2.57625	12.8813	15.0281	12.8813	9.66095	4.83047	8.9178	11.2711	1.43125	7.87188	14.5988	13.8014
CUL4B	11.2711	7.72876	10.8995	12.8813	9.66095	13.5253	1.61016	13.8721	7.24571	11.45	10.0188	8.58751	27.6027
MYL9	111.101	66.9826	17.8356	41.5063	54.7454	37.3557	82.118	16.8447	19.3219	97.3251	42.2219	29.1975	55.2054
NXNL2	3.22032	12.8813	6.93606	7.15626	5.36719	1.93219	1.61016	10.8995	3.22032	1.43125	9.30313	9.44626	2.76027
LYN	3.22032	12.8813	6.93606	6.44063	5.36719	7.72876	6.44063	7.92693	8.05079	2.8625	5.72501	7.72876	6.44063
KITLG	4.83047	23.1863	17.8356	19.3219	15.0281	18.0338	14.4914	16.8447	15.2965	4.29375	14.3125	12.8813	17.4817
C1orf159	6.44063	12.8813	11.8904	21.4688	17.175	12.8813	16.1016	17.8356	12.8813	5.72501	5.00938	17.175	9.2009
COX11	11.2711	5.1525	12.8813	12.8813	8.58751	4.50844	12.8813	15.8539	12.8813	10.0188	10.0188	6.87001	12.8813
P4HTM	12.8813	15.4575	13.8721	15.0281	10.7344	10.305	11.2711	9.90866	8.85587	8.58751	11.45	21.4688	14.7214
NANS	11.2711	2.57625	7.92693	7.87188	9.66095	8.37282	14.4914	10.8995	12.0762	5.72501	10.7344	14.5988	7.36072
GOT2	1.61016	5.1525	8.9178	4.29375	4.29375	6.44063	6.44063	9.90866	7.24571	11.45	7.15626	7.72876	9.2009
HNRNPH1	25.7625	36.0675	12.8813	17.8906	24.6891	33.4913	37.0336	9.90866	16.9067	25.7625	31.4875	18.8925	28.5228
TFRC	16.1016	20.61	19.8173	30.0563	24.6891	23.8303	17.7117	10.8995	20.127	15.7438	34.35	17.175	19.3219
GBP1	11.2711	7.72876	7.92693	7.87188	4.29375	10.305	6.44063	5.9452	7.24571	8.58751	15.7438	12.0225	11.9612
B4GAT1	3.22032	12.8813	10.8995	7.87188	6.44063	10.9491	9.66095	4.95433	5.63555	7.15626	10.0188	6.01126	7.36072
PUM2	8.05079	10.305	6.93606	14.3125	11.8078	7.72876	8.05079	7.92693	7.24571	12.8813	8.58751	7.72876	6.44063
ZMAT2	4.83047	20.61	5.9452	14.3125	11.8078	10.305	11.2711	10.8995	12.0762	12.8813	8.58751	9.44626	9.2009
ZSWIM7	6.44063	5.1525	6.93606	5.00938	12.8813	7.08469	8.05079	7.92693	8.05079	7.15626	5.72501	3.435	5.52054
METTL9	3.22032	5.1525	8.9178	12.1656	18.2485	8.37282	6.44063	14.863	11.2711	5.72501	10.0188	13.74	12.8813
NPTN	12.8813	15.4575	9.90866	9.30313	9.66095	13.5253	11.2711	9.90866	14.4914	20.0375	12.1656	6.01126	19.3219
CPNE2	9.66095	7.72876	9.90866	5.72501	6.44063	9.66095	6.44063	7.92693	10.466	5.72501	6.44063	8.58751	3.68036
P2RY8	1.61016	12.8813	6.93606	6.44063	4.29375	15.4575	14.4914	12.8813	10.466	7.15626	12.1656	6.87001	18.4018
SLC23A3	8.05079	15.4575	8.9178	9.30313	7.51407	10.305	3.22032	7.92693	13.6863	2.8625	7.87188	9.44626	11.0411
ROMO1	3.22032	2.57625	8.9178	7.15626	8.58751	6.44063	8.05079	4.95433	5.63555	5.72501	5.72501	8.58751	7.36072
NAGK	24.1524	5.1525	6.93606	15.0281	13.9547	16.7456	16.1016	6.93606	10.466	12.8813	15.0281	13.74	13.8014
COL28A1	6.44063	2.57625	10.8995	12.8813	8.58751	4.50844	6.44063	6.93606	6.44063	4.29375	7.87188	6.01126	5.52054
NSUN3	14.4914	2.57625	9.90866	10.0188	15.0281	13.5253	8.05079	7.92693	11.2711	5.72501	7.87188	5.1525	11.9612
ZBTB9	8.05079	2.57625	12.8813	7.15626	4.29375	4.50844	19.3219	6.93606	8.05079	4.29375	4.29375	4.29375	3.68036
ZCCHC2	11.2711	10.305	4.95433	10.0188	15.0281	9.66095	9.66095	10.8995	7.24571	4.29375	11.45	7.72876	9.2009
MORF4L1	35.4235	54.1013	15.8539	21.4688	23.6156	17.3897	66.0165	12.8813	16.9067	54.3876	35.0657	22.3275	30.363
CIB3	4.83047	46.3725	4.95433	5.00938	6.44063	8.37282	1.61016	11.8904	2.41524	2.8625	2.8625	4.29375	9.2009
EPS15L1	11.2711	20.61	9.90866	12.8813	4.29375	4.50844	9.66095	14.863	9.66095	10.0188	15.0281	15.4575	11.0411
DCHS1	17.7117	15.4575	7.92693	9.30313	10.7344	9.66095	17.7117	13.8721	18.5168	24.3313	10.0188	14.5988	10.121
CETN2	12.8813	7.72876	9.90866	5.00938	12.8813	5.79657	1.61016	7.92693	14.4914	2.8625	2.8625	4.29375	4.60045
ZNF785	6.44063	7.72876	4.95433	9.30313	4.29375	7.72876	11.2711	4.95433	6.44063	10.0188	6.44063	5.1525	5.52054
VRK3	4.83047	10.305	8.9178	5.72501	9.66095	7.72876	9.66095	8.9178	7.24571	11.45	7.15626	5.1525	11.0411
CHMP1B	4.83047	7.72876	2.9726	9.30313	7.51407	7.08469	17.7117	11.8904	11.2711	14.3125	7.87188	15.4575	8.28081
PGAP2	12.8813	5.1525	11.8904	6.44063	8.58751	10.305	8.05079	17.8356	4.02539	7.15626	6.44063	12.8813	7.36072
CEBPG	6.44063	2.57625	8.9178	10.7344	12.8813	11.5931	11.2711	9.90866	6.44063	4.29375	7.87188	6.87001	10.121
C5orf38	12.8813	5.1525	5.9452	7.15626	6.44063	9.01688	6.44063	6.93606	8.05079	8.58751	8.58751	4.29375	5.52054
WDR43	4.83047	2.57625	6.93606	6.44063	7.51407	6.44063	3.22032	10.8995	12.0762	5.72501	6.44063	6.01126	11.0411
GBP6	3.22032	5.1525	6.93606	4.29375	4.29375	7.08469	6.44063	7.92693	8.05079	2.8625	2.8625	10.305	7.36072
SPANXN5	9.66095	2.57625	16.8447	12.8813	7.51407	13.5253	3.22032	13.8721	11.2711	5.72501	11.45	8.58751	6.44063
IFT52	8.05079	10.305	9.90866	14.3125	20.3953	7.72876	12.8813	14.863	14.4914	11.45	7.87188	8.58751	15.6415
TXNDC17	4.83047	2.57625	9.90866	7.87188	3.22032	8.37282	8.05079	4.95433	10.466	4.29375	7.15626	7.72876	6.44063
ZNF175	8.05079	15.4575	13.8721	11.45	6.44063	13.5253	1.61016	10.8995	7.24571	7.15626	6.44063	9.44626	14.7214
PSMB4	17.7117	15.4575	10.8995	15.7438	10.7344	10.9491	20.9321	10.8995	11.2711	22.9	11.45	12.0225	13.8014
PITPNB	16.1016	15.4575	12.8813	13.5969	10.7344	7.72876	4.83047	4.95433	8.85587	17.175	8.58751	10.305	15.6415
RFX3	3.22032	7.72876	14.863	5.72501	10.7344	9.01688	4.83047	1.98173	13.6863	4.29375	3.57813	9.44626	9.2009
EYA1	1.61016	2.57625	6.93606	7.15626	7.51407	7.08469	11.2711	4.95433	8.85587	1.43125	7.15626	5.1525	5.52054
PARD6B	6.44063	5.1525	12.8813	9.30313	8.58751	8.37282	3.22032	3.96347	6.44063	4.29375	5.00938	6.01126	6.44063
BACE1	12.8813	12.8813	12.8813	7.87188	8.58751	10.9491	17.7117	7.92693	17.7117	8.58751	7.87188	8.58751	11.9612
TMED9	27.3727	30.915	11.8904	17.175	12.8813	23.1863	33.8133	9.90866	10.466	44.3688	22.1844	24.045	15.6415
WBP1	12.8813	7.72876	10.8995	7.87188	10.7344	10.305	8.05079	10.8995	6.44063	14.3125	13.5969	7.72876	9.2009
MOK	3.22032	7.72876	10.8995	12.1656	6.44063	9.66095	8.05079	5.9452	11.2711	5.72501	10.7344	12.8813	7.36072
CSTF3	11.2711	15.4575	8.9178	14.3125	11.8078	14.8135	17.7117	13.8721	19.3219	14.3125	21.4688	18.0338	12.8813
PIEZO1	4.83047	12.8813	8.9178	12.8813	13.9547	12.8813	9.66095	13.8721	7.24571	11.45	14.3125	8.58751	13.8014
STMN3	14.4914	25.7625	13.8721	21.4688	12.8813	12.2372	20.9321	9.90866	16.9067	14.3125	17.175	12.8813	6.44063
TLR3	6.44063	7.72876	23.7808	20.7531	21.4688	14.8135	16.1016	18.8265	24.9574	5.72501	24.3313	17.175	12.8813
OR1L8	1.61016	12.8813	11.8904	9.30313	10.7344	9.01688	8.05079	8.9178	9.66095	4.29375	5.00938	6.01126	4.60045
KMT2E	8.05079	10.305	7.92693	7.15626	12.8813	11.5931	16.1016	16.8447	7.24571	11.45	10.7344	8.58751	7.36072
AFAP1L2	6.44063	12.8813	7.92693	10.7344	6.44063	10.305	6.44063	11.8904	7.24571	1.43125	7.15626	6.87001	2.76027
PATZ1	9.66095	7.72876	13.8721	7.87188	12.8813	8.37282	6.44063	12.8813	11.2711	7.15626	8.58751	4.29375	4.60045
RTCA	6.44063	12.8813	13.8721	11.45	10.7344	10.305	11.2711	9.90866	12.8813	5.72501	7.87188	8.58751	9.2009
DCAF11	1.61016	7.72876	10.8995	12.8813	4.29375	10.9491	11.2711	9.90866	7.24571	1.43125	5.00938	6.01126	6.44063
MX1	14.4914	7.72876	13.8721	12.1656	13.9547	9.01688	12.8813	9.90866	12.0762	5.72501	9.30313	6.87001	13.8014
TMEM8B	4.83047	2.57625	15.8539	13.5969	9.66095	9.01688	3.22032	7.92693	11.2711	8.58751	10.0188	9.44626	7.36072
WBP1L	8.05079	12.8813	8.9178	11.45	12.8813	10.9491	4.83047	9.90866	8.05079	10.0188	11.45	4.29375	9.2009
EXD3	1.61016	10.305	3.96347	10.0188	6.44063	8.37282	4.83047	4.95433	4.83047	4.29375	3.57813	10.305	4.60045
RPL18	72.4571	72.1351	26.7534	53.6719	52.5985	71.491	90.1688	39.6347	22.5422	98.7563	76.5719	52.3838	78.2077
FMN1	4.83047	5.1525	12.8813	10.0188	7.51407	3.22032	8.05079	5.9452	11.2711	4.29375	9.30313	12.0225	9.2009
LRRC36	9.66095	5.1525	10.8995	10.0188	13.9547	5.1525	3.22032	3.96347	12.8813	7.15626	7.15626	13.74	8.28081
SNX29	6.44063	12.8813	11.8904	7.87188	5.36719	12.2372	11.2711	10.8995	16.9067	1.43125	7.15626	14.5988	9.2009
SRP54	6.44063	2.57625	13.8721	7.87188	9.66095	7.72876	9.66095	11.8904	13.6863	12.8813	4.29375	9.44626	11.9612
NDUFS1	3.22032	7.72876	8.9178	10.7344	7.51407	10.305	9.66095	9.90866	15.2965	11.45	5.72501	9.44626	10.121
GPR107	14.4914	5.1525	14.863	5.72501	8.58751	12.2372	4.83047	9.90866	6.44063	8.58751	8.58751	9.44626	11.9612
BTBD9	3.22032	5.1525	5.9452	5.72501	6.44063	9.01688	12.8813	3.96347	4.83047	2.8625	5.72501	6.01126	4.60045
RPL26L1	8.05079	7.72876	11.8904	5.00938	5.36719	8.37282	1.61016	7.92693	8.05079	4.29375	7.87188	9.44626	3.68036
SNCAIP	6.44063	10.305	10.8995	15.0281	10.7344	9.01688	6.44063	5.9452	19.3219	1.43125	9.30313	6.01126	10.121
ZNF106	6.44063	18.0338	13.8721	4.29375	10.7344	12.2372	6.44063	3.96347	11.2711	14.3125	8.58751	12.8813	9.2009
PRKAR1A	28.9828	41.22	6.93606	22.9	8.58751	28.3388	32.2032	6.93606	11.2711	32.9188	24.3313	19.7513	23.9223
TUBGCP6	8.05079	12.8813	15.8539	8.58751	9.66095	9.01688	3.22032	6.93606	12.0762	2.8625	2.8625	7.72876	9.2009
SPSB3	12.8813	10.305	18.8265	8.58751	8.58751	10.305	8.05079	4.95433	12.0762	11.45	12.1656	7.72876	11.0411
UBLCP1	8.05079	2.57625	18.8265	12.1656	13.9547	10.305	6.44063	7.92693	11.2711	10.0188	10.0188	11.1638	14.7214
AAMP	8.05079	7.72876	9.90866	7.87188	5.36719	7.08469	12.8813	9.90866	8.05079	17.175	11.45	12.0225	9.2009
ST20	8.05079	10.305	13.8721	10.0188	11.8078	9.01688	6.44063	12.8813	8.85587	7.15626	12.1656	12.8813	3.68036
LRRFIP1	8.05079	2.57625	9.90866	7.87188	8.58751	7.72876	4.83047	9.90866	9.66095	22.9	8.58751	6.87001	15.6415
ARF4	46.6946	23.1863	11.8904	15.7438	9.66095	13.5253	40.2539	8.9178	7.24571	67.2688	12.8813	18.0338	23.9223
SLC25A6	22.5422	36.0675	9.90866	19.3219	15.0281	19.966	37.0336	9.90866	13.6863	37.2125	27.1938	16.3163	29.4429
TDRD9	4.83047	7.72876	7.92693	9.30313	8.58751	7.72876	6.44063	11.8904	12.0762	7.15626	5.00938	7.72876	8.28081
BIRC5	16.1016	10.305	13.8721	10.0188	21.4688	21.2541	8.05079	17.8356	19.3219	22.9	16.4594	13.74	15.6415
FUZ	3.22032	5.1525	5.9452	10.0188	6.44063	4.50844	6.44063	9.90866	9.66095	1.43125	7.15626	5.1525	5.52054
CLPB	1.61016	18.0338	12.8813	11.45	9.66095	5.79657	8.05079	15.8539	4.83047	2.8625	10.7344	5.1525	8.28081
STX10	4.83047	12.8813	4.95433	15.0281	12.8813	11.5931	11.2711	10.8995	8.85587	7.15626	10.7344	10.305	8.28081
BRD3	4.83047	10.305	14.863	6.44063	11.8078	11.5931	11.2711	17.8356	14.4914	15.7438	12.1656	12.0225	7.36072
RSU1	28.9828	10.305	17.8356	17.8906	16.1016	16.7456	16.1016	8.9178	13.6863	12.8813	12.8813	16.3163	8.28081
RASGRF1	6.44063	10.305	8.9178	9.30313	16.1016	11.5931	6.44063	9.90866	11.2711	7.15626	7.15626	10.305	6.44063
FAM207A	11.2711	2.57625	7.92693	9.30313	13.9547	4.50844	8.05079	6.93606	6.44063	2.8625	12.1656	6.87001	7.36072
C9orf135	4.83047	10.305	8.9178	3.57813	8.58751	9.66095	11.2711	5.9452	10.466	1.43125	8.58751	11.1638	6.44063
NUMBL	6.44063	2.57625	6.93606	6.44063	5.36719	7.08469	3.22032	4.95433	8.85587	12.8813	7.15626	12.0225	9.2009
IL36RN	6.44063	7.72876	9.90866	12.1656	7.51407	8.37282	11.2711	9.90866	10.466	2.8625	8.58751	9.44626	6.44063
TRAPPC1	6.44063	2.57625	10.8995	11.45	11.8078	16.7456	4.83047	6.93606	7.24571	11.45	7.87188	6.01126	11.0411
DDI2	14.4914	12.8813	9.90866	5.00938	11.8078	9.66095	4.83047	5.9452	11.2711	10.0188	8.58751	11.1638	11.9612
PKD2	4.83047	5.1525	8.9178	10.0188	10.7344	12.2372	6.44063	4.95433	5.63555	15.7438	7.87188	8.58751	3.68036
SAR1B	11.2711	5.1525	8.9178	9.30313	9.66095	8.37282	8.05079	6.93606	8.85587	10.0188	6.44063	11.1638	10.121
RANBP3	12.8813	2.57625	7.92693	15.0281	7.51407	7.08469	8.05079	9.90866	14.4914	8.58751	11.45	17.175	11.0411
PKN3	4.83047	33.4913	15.8539	18.6063	30.0563	32.2032	12.8813	26.7534	17.7117	4.29375	35.7813	31.7738	27.6027
ST6GALNAC4	3.22032	2.57625	6.93606	7.15626	5.36719	5.79657	6.44063	9.90866	4.02539	5.72501	9.30313	7.72876	10.121
LITAF	9.66095	12.8813	13.8721	19.3219	19.3219	17.3897	22.5422	8.9178	8.05079	11.45	27.1938	24.9038	17.4817
MYH10	6.44063	7.72876	5.9452	5.72501	10.7344	9.66095	11.2711	11.8904	9.66095	8.58751	12.8813	7.72876	7.36072
KL	4.83047	7.72876	7.92693	5.72501	10.7344	40.576	8.05079	7.92693	10.466	1.43125	3.57813	6.87001	3.68036
SNUPN	17.7117	2.57625	13.8721	4.29375	15.0281	7.08469	12.8813	9.90866	6.44063	11.45	7.87188	9.44626	12.8813
NBPF11	6.44063	10.305	9.90866	12.1656	19.3219	11.5931	8.05079	11.8904	9.66095	11.45	11.45	10.305	15.6415
CDK8	6.44063	7.72876	16.8447	7.87188	16.1016	13.5253	4.83047	9.90866	11.2711	5.72501	8.58751	12.8813	7.36072
KLHDC2	9.66095	2.57625	4.95433	16.4594	7.51407	9.66095	17.7117	6.93606	10.466	7.15626	7.15626	7.72876	9.2009
REPS2	1.61016	5.1525	11.8904	10.0188	7.51407	8.37282	9.66095	12.8813	26.5676	4.29375	10.7344	14.5988	7.36072
CYP26C1	3.22032	2.57625	8.9178	8.58751	13.9547	5.1525	8.05079	4.95433	28.9828	4.29375	5.72501	9.44626	2.76027
AMFR	8.05079	7.72876	11.8904	8.58751	7.51407	3.22032	6.44063	6.93606	6.44063	7.15626	5.72501	7.72876	2.76027
PDCD11	11.2711	2.57625	6.93606	12.1656	11.8078	11.5931	1.61016	6.93606	10.466	7.15626	4.29375	5.1525	12.8813
FRAT1	6.44063	15.4575	8.9178	10.0188	2.14688	5.79657	1.61016	5.9452	7.24571	5.72501	7.15626	9.44626	9.2009
EPHB4	9.66095	5.1525	9.90866	15.0281	15.0281	9.01688	16.1016	8.9178	16.1016	5.72501	4.29375	8.58751	11.0411
GABRD	3.22032	12.8813	5.9452	8.58751	7.51407	7.08469	8.05079	8.9178	4.83047	2.8625	6.44063	4.29375	7.36072
FXN	8.05079	15.4575	8.9178	15.7438	6.44063	12.2372	6.44063	10.8995	9.66095	11.45	8.58751	5.1525	5.52054
VPS37C	6.44063	2.57625	5.9452	5.72501	9.66095	4.50844	1.61016	1.98173	4.83047	7.15626	9.30313	6.01126	7.36072
KHDC4	8.05079	5.1525	9.90866	7.87188	12.8813	10.9491	14.4914	12.8813	8.85587	7.15626	14.3125	9.44626	16.5616
EGR3	6.44063	12.8813	17.8356	12.8813	6.44063	11.5931	11.2711	5.9452	6.44063	14.3125	9.30313	6.87001	13.8014
FSTL1	66.0165	74.7113	11.8904	7.87188	9.66095	14.8135	88.5587	8.9178	13.6863	90.1688	23.6156	7.72876	23.0023
ZMAT3	14.4914	7.72876	11.8904	5.72501	12.8813	10.305	9.66095	9.90866	11.2711	7.15626	7.15626	7.72876	3.68036
NBAS	9.66095	10.305	14.863	7.87188	7.51407	10.305	1.61016	7.92693	8.05079	7.15626	9.30313	12.0225	10.121
TRMT13	8.05079	15.4575	11.8904	13.5969	13.9547	10.305	6.44063	6.93606	8.05079	7.15626	19.3219	6.87001	11.0411
ZNF446	1.61016	7.72876	10.8995	14.3125	11.8078	8.37282	11.2711	8.9178	8.05079	2.8625	6.44063	6.87001	7.36072
MRPS11	4.83047	2.57625	13.8721	12.1656	16.1016	7.08469	6.44063	12.8813	4.02539	5.72501	6.44063	8.58751	2.76027
LRRN1	6.44063	15.4575	7.92693	5.72501	4.29375	5.79657	12.8813	5.9452	8.05079	21.4688	6.44063	9.44626	4.60045
RWDD4	3.22032	10.305	12.8813	14.3125	10.7344	12.2372	6.44063	12.8813	18.5168	14.3125	10.7344	16.3163	13.8014
ODF2	8.05079	10.305	11.8904	10.0188	9.66095	5.79657	6.44063	5.9452	8.85587	8.58751	7.15626	5.1525	5.52054
LRRC23	3.22032	2.57625	5.9452	5.72501	3.22032	8.37282	9.66095	4.95433	10.466	2.8625	5.00938	7.72876	7.36072
EFHB	8.05079	2.57625	13.8721	3.57813	6.44063	7.08469	1.61016	7.92693	6.44063	2.8625	8.58751	6.01126	4.60045
SPIRE2	3.22032	5.1525	6.93606	7.87188	8.58751	9.66095	11.2711	7.92693	8.05079	2.8625	2.8625	5.1525	7.36072
ODF3L2	17.7117	2.57625	23.7808	13.5969	5.36719	11.5931	11.2711	15.8539	12.8813	2.8625	14.3125	11.1638	14.7214
MORC2	4.83047	10.305	11.8904	10.7344	8.58751	9.01688	16.1016	6.93606	8.85587	5.72501	8.58751	11.1638	9.2009
PSMC6	1.61016	2.57625	16.8447	8.58751	8.58751	5.1525	9.66095	12.8813	12.0762	10.0188	7.87188	14.5988	1.84018
VIPAS39	8.05079	7.72876	6.93606	10.7344	6.44063	8.37282	3.22032	9.90866	8.05079	5.72501	12.1656	3.435	7.36072
C1R	45.0844	48.9488	11.8904	35.0657	26.836	46.3725	69.2368	9.90866	4.83047	51.525	57.2501	31.7738	34.9634
CPSF4	12.8813	5.1525	10.8995	6.44063	7.51407	9.01688	3.22032	9.90866	9.66095	12.8813	5.72501	6.87001	7.36072
RNASE3	3.22032	2.57625	7.92693	4.29375	6.44063	6.44063	3.22032	11.8904	11.2711	14.3125	2.8625	6.01126	7.36072
CCDC47	20.9321	30.915	17.8356	16.4594	20.3953	29.6269	37.0336	12.8813	25.7625	22.9	29.3407	21.4688	28.5228
TXLNG	6.44063	7.72876	5.9452	8.58751	10.7344	9.66095	3.22032	7.92693	3.22032	2.8625	12.1656	11.1638	3.68036
ACP7	3.22032	7.72876	7.92693	10.0188	48.3047	7.08469	1.61016	3.96347	6.44063	4.29375	8.58751	12.8813	6.44063
TRIP6	9.66095	5.1525	14.863	10.0188	5.36719	9.66095	14.4914	7.92693	6.44063	8.58751	6.44063	5.1525	9.2009
IPO8	1.61016	7.72876	3.96347	10.7344	8.58751	10.305	4.83047	12.8813	10.466	8.58751	10.0188	13.74	10.121
IMMT	6.44063	5.1525	10.8995	8.58751	8.58751	7.72876	8.05079	3.96347	6.44063	7.15626	5.00938	7.72876	10.121
IRX3	11.2711	10.305	7.92693	10.7344	10.7344	4.50844	11.2711	7.92693	11.2711	2.8625	10.7344	5.1525	10.121
PFKFB3	14.4914	25.7625	14.863	9.30313	15.0281	15.4575	14.4914	5.9452	7.24571	15.7438	12.8813	12.0225	12.8813
THAP6	6.44063	7.72876	5.9452	12.8813	8.58751	7.72876	8.05079	8.9178	8.05079	11.45	18.6063	2.57625	6.44063
RUBCN	1.61016	2.57625	6.93606	9.30313	2.14688	7.08469	1.61016	5.9452	7.24571	1.43125	3.57813	4.29375	6.44063
FGF10	8.05079	12.8813	39.6347	24.3313	23.6156	22.5422	14.4914	24.7717	28.1778	12.8813	26.4781	22.3275	16.5616
TNS4	1.61016	2.57625	6.93606	6.44063	3.22032	8.37282	1.61016	4.95433	4.02539	1.43125	2.8625	6.01126	7.36072
HEMK1	8.05079	7.72876	8.9178	12.8813	8.58751	9.01688	6.44063	7.92693	8.85587	11.45	3.57813	8.58751	17.4817
CCDC86	9.66095	10.305	7.92693	12.8813	7.51407	9.66095	6.44063	7.92693	16.1016	8.58751	14.3125	7.72876	11.0411
DDB2	4.83047	5.1525	8.9178	8.58751	7.51407	7.08469	14.4914	7.92693	6.44063	4.29375	4.29375	9.44626	1.84018
NCBP2L	1.61016	10.305	16.8447	9.30313	11.8078	10.305	11.2711	19.8173	12.8813	14.3125	11.45	9.44626	11.9612
PPIAL4A	22.5422	25.7625	16.8447	16.4594	18.2485	31.5591	19.3219	10.8995	21.7371	21.4688	15.0281	23.1863	23.0023
AATF	6.44063	12.8813	7.92693	12.1656	13.9547	9.01688	9.66095	11.8904	8.85587	8.58751	5.00938	7.72876	7.36072
INTS14	9.66095	7.72876	10.8995	15.7438	10.7344	13.5253	4.83047	7.92693	7.24571	5.72501	16.4594	12.0225	6.44063
CCDC3	1.61016	7.72876	5.9452	14.3125	4.29375	9.01688	1.61016	6.93606	4.02539	1.43125	5.00938	12.8813	4.60045
CHCHD10	9.66095	5.1525	11.8904	10.7344	11.8078	7.08469	9.66095	12.8813	9.66095	4.29375	12.8813	9.44626	11.0411
SRBD1	9.66095	5.1525	7.92693	10.0188	12.8813	9.01688	8.05079	9.90866	9.66095	8.58751	4.29375	8.58751	13.8014
FMNL3	17.7117	10.305	9.90866	10.0188	6.44063	10.9491	9.66095	9.90866	8.05079	8.58751	12.1656	11.1638	14.7214
ZNRD2	14.4914	10.305	9.90866	9.30313	9.66095	6.44063	6.44063	9.90866	5.63555	8.58751	9.30313	8.58751	9.2009
CSKMT	3.22032	5.1525	4.95433	7.87188	10.7344	9.66095	9.66095	11.8904	8.85587	8.58751	9.30313	3.435	2.76027
VSIG2	14.4914	5.1525	15.8539	3.57813	8.58751	10.305	11.2711	12.8813	10.466	1.43125	11.45	5.1525	7.36072
RBP4	6.44063	2.57625	7.92693	5.72501	6.44063	7.08469	14.4914	11.8904	8.85587	14.3125	5.00938	4.29375	7.36072
FGFRL1	8.05079	12.8813	11.8904	12.1656	15.0281	9.66095	8.05079	7.92693	12.8813	15.7438	5.00938	7.72876	8.28081
SENP7	11.2711	5.1525	14.863	11.45	10.7344	11.5931	12.8813	11.8904	8.85587	22.9	17.8906	13.74	15.6415
CHD3	12.8813	23.1863	4.95433	7.87188	16.1016	10.9491	20.9321	10.8995	8.85587	25.7625	7.15626	13.74	14.7214
FAM177A1	17.7117	5.1525	11.8904	5.00938	3.22032	7.08469	14.4914	6.93606	4.02539	7.15626	7.15626	6.01126	12.8813
C11orf96	8.05079	7.72876	6.93606	15.7438	16.1016	15.4575	8.05079	4.95433	16.9067	11.45	22.1844	14.5988	12.8813
KIF21A	8.05079	2.57625	15.8539	7.87188	5.36719	5.1525	6.44063	9.90866	5.63555	4.29375	9.30313	10.305	7.36072
PLEKHA3	9.66095	2.57625	13.8721	7.87188	9.66095	7.72876	8.05079	14.863	12.0762	14.3125	5.72501	12.8813	10.121
PIH1D1	3.22032	2.57625	6.93606	7.87188	10.7344	4.50844	12.8813	5.9452	6.44063	8.58751	10.0188	8.58751	4.60045
MARCHF3	3.22032	7.72876	12.8813	7.15626	7.51407	7.08469	4.83047	10.8995	11.2711	2.8625	9.30313	12.8813	7.36072
CRIP1	14.4914	25.7625	19.8173	17.8906	21.4688	17.3897	32.2032	13.8721	19.3219	40.075	17.8906	9.44626	37.7237
CNOT8	8.05079	2.57625	10.8995	12.1656	15.0281	15.4575	9.66095	8.9178	14.4914	12.8813	11.45	10.305	18.4018
HRK	1.61016	5.1525	13.8721	11.45	10.7344	5.1525	3.22032	9.90866	12.8813	5.72501	3.57813	6.01126	7.36072
RBM7	6.44063	10.305	7.92693	12.8813	7.51407	12.8813	6.44063	9.90866	12.8813	10.0188	5.72501	11.1638	10.121
RGS22	4.83047	2.57625	4.95433	9.30313	10.7344	12.8813	4.83047	6.93606	10.466	2.8625	5.00938	12.0225	5.52054
SNX3	6.44063	7.72876	12.8813	10.0188	10.7344	9.66095	9.66095	6.93606	12.0762	20.0375	13.5969	16.3163	15.6415
MCRS1	4.83047	15.4575	6.93606	14.3125	10.7344	10.9491	3.22032	3.96347	3.22032	5.72501	9.30313	7.72876	7.36072
COL5A3	43.4743	28.3388	5.9452	8.58751	7.51407	7.72876	19.3219	9.90866	6.44063	15.7438	5.72501	10.305	5.52054
AEBP2	6.44063	2.57625	15.8539	14.3125	11.8078	10.9491	6.44063	15.8539	13.6863	8.58751	9.30313	6.87001	16.5616
TANC2	3.22032	7.72876	12.8813	7.87188	7.51407	7.08469	6.44063	9.90866	3.22032	5.72501	10.0188	6.01126	6.44063
ADAM28	4.83047	10.305	4.95433	14.3125	10.7344	10.305	4.83047	8.9178	9.66095	2.8625	10.0188	9.44626	13.8014
NME7	6.44063	5.1525	13.8721	9.30313	10.7344	7.72876	6.44063	12.8813	15.2965	11.45	5.00938	9.44626	9.2009
MRPS6	3.22032	20.61	7.92693	7.15626	13.9547	9.66095	6.44063	6.93606	5.63555	1.43125	9.30313	7.72876	7.36072
ZNF440	6.44063	18.0338	9.90866	13.5969	11.8078	9.01688	14.4914	9.90866	13.6863	11.45	12.1656	11.1638	7.36072
MCCC2	1.61016	5.1525	6.93606	9.30313	11.8078	6.44063	1.61016	7.92693	12.8813	7.15626	10.0188	8.58751	11.0411
CCDC88B	16.1016	10.305	18.8265	11.45	10.7344	18.6778	20.9321	8.9178	20.9321	5.72501	26.4781	13.74	11.0411
HSPH1	8.05079	5.1525	2.9726	5.72501	9.66095	5.79657	3.22032	6.93606	10.466	7.15626	5.72501	4.29375	10.121
SIGIRR	19.3219	7.72876	15.8539	15.7438	15.0281	14.8135	17.7117	6.93606	16.1016	8.58751	12.8813	18.0338	31.2831
SPATS1	6.44063	2.57625	9.90866	5.72501	10.7344	9.01688	3.22032	9.90866	8.85587	5.72501	5.72501	10.305	5.52054
TTC29	4.83047	12.8813	8.9178	6.44063	5.36719	6.44063	1.61016	5.9452	7.24571	2.8625	3.57813	14.5988	7.36072
MLF1	12.8813	2.57625	4.95433	9.30313	6.44063	10.305	1.61016	9.90866	7.24571	2.8625	6.44063	6.87001	7.36072
NOTCH1	1.61016	7.72876	7.92693	12.1656	8.58751	8.37282	9.66095	8.9178	13.6863	10.0188	8.58751	12.8813	14.7214
ADSL	1.61016	10.305	10.8995	6.44063	11.8078	7.08469	8.05079	8.9178	7.24571	7.15626	7.87188	2.57625	9.2009
APBA3	12.8813	18.0338	14.863	11.45	18.2485	12.2372	12.8813	17.8356	20.127	4.29375	18.6063	16.3163	15.6415
LYRM2	35.4235	64.4063	50.5342	31.4875	41.8641	34.7794	49.9149	82.2419	66.8215	54.3876	38.6438	59.2538	61.646
SPACA9	1.61016	5.1525	11.8904	8.58751	4.29375	6.44063	3.22032	3.96347	7.24571	8.58751	4.29375	6.01126	6.44063
SLC19A2	6.44063	7.72876	8.9178	12.1656	9.66095	8.37282	4.83047	6.93606	6.44063	5.72501	10.0188	11.1638	7.36072
C3orf18	6.44063	7.72876	14.863	17.175	11.8078	7.08469	8.05079	6.93606	13.6863	1.43125	5.72501	12.0225	4.60045
SGSM2	8.05079	5.1525	8.9178	5.72501	6.44063	9.01688	4.83047	9.90866	3.22032	4.29375	12.1656	6.87001	5.52054
C5AR1	3.22032	7.72876	9.90866	10.0188	12.8813	10.305	17.7117	6.93606	7.24571	10.0188	6.44063	12.8813	4.60045
HMGB3	3.22032	5.1525	5.9452	9.30313	11.8078	5.79657	3.22032	7.92693	9.66095	10.0188	9.30313	12.0225	6.44063
EDA	4.83047	2.57625	9.90866	9.30313	9.66095	8.37282	1.61016	6.93606	7.24571	1.43125	5.00938	6.87001	12.8813
NKTR	16.1016	10.305	16.8447	12.8813	9.66095	8.37282	8.05079	10.8995	13.6863	7.15626	11.45	9.44626	14.7214
ZNF331	4.83047	2.57625	9.90866	10.7344	3.22032	15.4575	11.2711	10.8995	18.5168	2.8625	7.87188	9.44626	8.28081
PELO	11.2711	15.4575	14.863	15.0281	12.8813	7.72876	12.8813	7.92693	11.2711	11.45	11.45	7.72876	4.60045
ATG12	14.4914	7.72876	8.9178	4.29375	10.7344	10.9491	9.66095	11.8904	8.05079	14.3125	8.58751	9.44626	8.28081
ZSCAN29	11.2711	12.8813	8.9178	12.1656	9.66095	13.5253	11.2711	4.95433	12.0762	8.58751	7.15626	16.3163	9.2009
EIF4E2	16.1016	12.8813	11.8904	11.45	6.44063	9.66095	11.2711	7.92693	9.66095	18.6063	8.58751	9.44626	10.121
TERF2	3.22032	7.72876	12.8813	10.0188	4.29375	12.8813	6.44063	5.9452	9.66095	2.8625	6.44063	7.72876	12.8813
FKBP2	30.593	38.6438	15.8539	27.9094	25.7625	32.8472	35.4235	12.8813	20.127	27.1938	22.1844	28.3388	31.2831
RHOBTB3	20.9321	7.72876	9.90866	12.1656	9.66095	9.66095	3.22032	5.9452	8.85587	17.175	7.15626	10.305	10.121
DUT	16.1016	10.305	5.9452	5.00938	4.29375	6.44063	11.2711	4.95433	12.0762	17.175	5.72501	17.175	4.60045
TMEM143	4.83047	2.57625	14.863	5.00938	6.44063	9.66095	1.61016	15.8539	8.85587	2.8625	6.44063	11.1638	11.9612
MLLT1	4.83047	5.1525	7.92693	14.3125	8.58751	8.37282	19.3219	14.863	8.85587	12.8813	17.175	10.305	11.9612
RARRES1	11.2711	10.305	4.95433	16.4594	12.8813	10.305	9.66095	12.8813	8.85587	10.0188	7.87188	11.1638	12.8813
B4GALT2	19.3219	10.305	12.8813	9.30313	7.51407	9.66095	14.4914	8.9178	8.85587	8.58751	5.00938	8.58751	10.121
SMC5	6.44063	2.57625	1.98173	11.45	4.29375	5.1525	24.1524	6.93606	8.85587	5.72501	3.57813	11.1638	7.36072
SKIL	17.7117	15.4575	13.8721	12.1656	15.0281	10.9491	27.3727	8.9178	12.8813	28.625	17.8906	11.1638	15.6415
ZBTB20	8.05079	10.305	5.9452	9.30313	9.66095	18.6778	17.7117	7.92693	3.22032	7.15626	9.30313	8.58751	13.8014
HCST	9.66095	7.72876	7.92693	18.6063	5.36719	9.66095	9.66095	14.863	16.1016	11.45	5.72501	18.8925	8.28081
EEF1AKMT2	4.83047	5.1525	12.8813	6.44063	8.58751	10.305	1.61016	6.93606	9.66095	5.72501	13.5969	8.58751	15.6415
TEAD2	8.05079	18.0338	9.90866	12.1656	17.175	18.6778	16.1016	9.90866	13.6863	10.0188	13.5969	18.0338	14.7214
SHLD1	3.22032	12.8813	17.8356	17.8906	17.175	10.9491	16.1016	14.863	16.1016	5.72501	21.4688	15.4575	15.6415
PAPSS2	14.4914	7.72876	5.9452	18.6063	20.3953	12.2372	8.05079	9.90866	8.85587	10.0188	15.0281	6.01126	10.121
CENPX	11.2711	7.72876	12.8813	13.5969	11.8078	16.1016	8.05079	10.8995	11.2711	11.45	12.8813	7.72876	13.8014
SLFN13	4.83047	7.72876	4.95433	9.30313	6.44063	6.44063	3.22032	9.90866	7.24571	4.29375	5.72501	2.57625	5.52054
CXCL6	4.83047	7.72876	13.8721	12.1656	17.175	12.8813	6.44063	10.8995	13.6863	7.15626	7.87188	11.1638	7.36072
LPP	22.5422	23.1863	10.8995	11.45	10.7344	16.7456	6.44063	9.90866	14.4914	18.6063	15.0281	18.0338	24.8424
DNAJC7	12.8813	12.8813	5.9452	6.44063	13.9547	7.72876	4.83047	12.8813	12.0762	10.0188	11.45	4.29375	7.36072
SSH1	3.22032	7.72876	3.96347	5.00938	7.51407	6.44063	9.66095	7.92693	8.05079	8.58751	11.45	5.1525	4.60045
ZNF580	1.61016	10.305	12.8813	7.15626	9.66095	7.72876	4.83047	5.9452	5.63555	8.58751	8.58751	12.0225	9.2009
TMEM212	6.44063	2.57625	1.98173	9.30313	3.22032	9.66095	1.61016	6.93606	8.85587	5.72501	3.57813	6.87001	5.52054
WDR38	4.83047	5.1525	9.90866	6.44063	5.36719	8.37282	3.22032	8.9178	11.2711	2.8625	7.87188	6.01126	1.84018
EIF4A2	22.5422	25.7625	13.8721	19.3219	21.4688	20.61	37.0336	10.8995	16.9067	24.3313	28.625	20.61	19.3219
ZNF655	19.3219	10.305	7.92693	8.58751	6.44063	6.44063	1.61016	6.93606	8.05079	2.8625	8.58751	11.1638	7.36072
SOCS5	16.1016	7.72876	7.92693	12.1656	8.58751	11.5931	6.44063	7.92693	15.2965	12.8813	12.1656	13.74	13.8014
MAGEB17	14.4914	5.1525	17.8356	16.4594	15.0281	14.8135	12.8813	11.8904	23.3473	8.58751	10.7344	23.1863	11.0411
COP1	6.44063	7.72876	10.8995	7.15626	10.7344	9.01688	8.05079	5.9452	11.2711	11.45	10.0188	10.305	9.2009
MZT2A	6.44063	5.1525	12.8813	6.44063	7.51407	9.01688	8.05079	3.96347	4.83047	7.15626	7.87188	14.5988	7.36072
TOB2	6.44063	5.1525	10.8995	7.87188	13.9547	9.66095	11.2711	7.92693	8.85587	10.0188	17.175	7.72876	11.9612
TAF1D	9.66095	7.72876	7.92693	9.30313	9.66095	13.5253	4.83047	7.92693	12.8813	10.0188	12.1656	8.58751	8.28081
ARL16	6.44063	12.8813	9.90866	7.15626	11.8078	9.66095	6.44063	5.9452	10.466	1.43125	8.58751	5.1525	3.68036
IFT27	11.2711	2.57625	5.9452	6.44063	4.29375	6.44063	4.83047	6.93606	8.05079	8.58751	2.8625	6.01126	12.8813
RIT2	11.2711	10.305	18.8265	22.9	15.0281	12.8813	12.8813	10.8995	16.9067	4.29375	14.3125	12.0225	8.28081
RAB28	3.22032	5.1525	7.92693	8.58751	6.44063	8.37282	9.66095	6.93606	2.41524	7.15626	4.29375	6.87001	6.44063
DET1	8.05079	12.8813	11.8904	8.58751	8.58751	9.01688	1.61016	5.9452	6.44063	5.72501	3.57813	6.01126	7.36072
SECISBP2L	4.83047	20.61	11.8904	7.87188	13.9547	5.79657	8.05079	10.8995	10.466	10.0188	11.45	11.1638	7.36072
WDR26	8.05079	10.305	5.9452	5.00938	7.51407	12.2372	8.05079	8.9178	15.2965	10.0188	10.7344	15.4575	7.36072
MYO19	4.83047	7.72876	8.9178	8.58751	7.51407	9.66095	9.66095	9.90866	7.24571	11.45	7.87188	8.58751	10.121
MBD3	14.4914	7.72876	15.8539	15.0281	20.3953	14.8135	33.8133	14.863	13.6863	20.0375	27.9094	13.74	19.3219
MTHFS	12.8813	10.305	13.8721	13.5969	12.8813	10.9491	9.66095	11.8904	13.6863	5.72501	11.45	15.4575	11.9612
CRYZL1	6.44063	15.4575	10.8995	15.7438	7.51407	11.5931	1.61016	5.9452	13.6863	2.8625	10.7344	11.1638	10.121
MTCH2	1.61016	5.1525	16.8447	6.44063	8.58751	10.9491	17.7117	16.8447	12.0762	12.8813	7.87188	14.5988	16.5616
LIPF	8.05079	5.1525	10.8995	12.1656	4.29375	9.01688	8.05079	10.8995	6.44063	1.43125	7.87188	7.72876	6.44063
PLAU	24.1524	12.8813	11.8904	10.0188	13.9547	22.5422	30.593	11.8904	12.8813	20.0375	7.87188	6.01126	8.28081
PRSS56	3.22032	7.72876	9.90866	6.44063	3.22032	4.50844	1.61016	3.96347	3.22032	4.29375	2.8625	8.58751	5.52054
TALDO1	12.8813	12.8813	7.92693	8.58751	13.9547	9.01688	16.1016	10.8995	8.05079	12.8813	10.0188	7.72876	10.121
PSMA3	1.61016	15.4575	13.8721	10.7344	13.9547	5.79657	12.8813	11.8904	14.4914	8.58751	15.7438	11.1638	14.7214
EPB41L2	4.83047	5.1525	6.93606	12.8813	10.7344	15.4575	8.05079	8.9178	8.85587	15.7438	9.30313	14.5988	13.8014
TMEM190	3.22032	5.1525	5.9452	10.0188	7.51407	3.86438	3.22032	6.93606	6.44063	1.43125	5.72501	6.87001	2.76027
PLA2G4E	4.83047	12.8813	11.8904	7.15626	11.8078	13.5253	8.05079	6.93606	13.6863	1.43125	6.44063	8.58751	4.60045
PRMT7	16.1016	2.57625	16.8447	10.0188	7.51407	7.72876	4.83047	6.93606	11.2711	4.29375	12.8813	12.8813	12.8813
CIPC	6.44063	2.57625	5.9452	7.15626	9.66095	8.37282	3.22032	9.90866	9.66095	5.72501	2.8625	9.44626	5.52054
HMG20B	20.9321	12.8813	12.8813	12.1656	13.9547	14.8135	3.22032	11.8904	15.2965	15.7438	10.0188	5.1525	7.36072
OSBPL7	6.44063	7.72876	8.9178	9.30313	10.7344	7.72876	6.44063	9.90866	5.63555	7.15626	5.72501	12.0225	8.28081
KRT27	12.8813	7.72876	21.7991	10.0188	10.7344	9.66095	3.22032	11.8904	17.7117	5.72501	9.30313	11.1638	8.28081
SERF1A	4.83047	10.305	14.863	9.30313	11.8078	12.2372	14.4914	8.9178	5.63555	7.15626	11.45	6.01126	1.84018
ZNF593	3.22032	2.57625	6.93606	10.7344	6.44063	6.44063	4.83047	3.96347	5.63555	1.43125	7.87188	6.87001	7.36072
SRGN	14.4914	36.0675	11.8904	33.6344	24.6891	24.4744	22.5422	17.8356	9.66095	14.3125	39.3594	29.1975	24.8424
CENPB	20.9321	10.305	8.9178	6.44063	9.66095	12.2372	12.8813	4.95433	7.24571	11.45	15.7438	8.58751	11.0411
RASSF6	3.22032	12.8813	12.8813	12.1656	11.8078	12.8813	4.83047	10.8995	17.7117	2.8625	8.58751	10.305	13.8014
HM13	8.05079	2.57625	6.93606	10.7344	8.58751	14.1694	22.5422	8.9178	4.02539	12.8813	10.7344	11.1638	6.44063
CEP20	3.22032	7.72876	2.9726	2.8625	4.29375	7.72876	3.22032	3.96347	3.22032	1.43125	4.29375	5.1525	7.36072
GPX3	4.83047	18.0338	12.8813	15.7438	27.9094	27.6947	19.3219	14.863	12.8813	10.0188	35.7813	28.3388	30.363
CUX1	9.66095	18.0338	6.93606	7.87188	12.8813	20.61	20.9321	4.95433	9.66095	21.4688	8.58751	7.72876	16.5616
DPYS	9.66095	5.1525	13.8721	7.87188	6.44063	8.37282	6.44063	8.9178	8.05079	8.58751	8.58751	6.01126	12.8813
AJUBA	6.44063	12.8813	10.8995	8.58751	8.58751	6.44063	3.22032	3.96347	11.2711	1.43125	10.0188	10.305	6.44063
NFATC2IP	8.05079	5.1525	10.8995	9.30313	13.9547	11.5931	3.22032	14.863	6.44063	12.8813	12.8813	9.44626	10.121
ADHFE1	6.44063	7.72876	16.8447	5.72501	4.29375	12.2372	6.44063	15.8539	11.2711	5.72501	5.00938	5.1525	11.0411
FAS	4.83047	18.0338	6.93606	7.15626	7.51407	13.5253	8.05079	6.93606	4.83047	4.29375	12.1656	6.87001	9.2009
SYT3	4.83047	15.4575	6.93606	7.87188	4.29375	7.08469	4.83047	11.8904	10.466	2.8625	3.57813	5.1525	6.44063
NOD1	3.22032	7.72876	8.9178	5.00938	7.51407	9.01688	4.83047	2.9726	6.44063	7.15626	8.58751	11.1638	3.68036
IFT140	8.05079	2.57625	2.9726	6.44063	7.51407	12.2372	6.44063	9.90866	8.05079	8.58751	5.00938	12.8813	3.68036
ZNF114	3.22032	5.1525	9.90866	3.57813	5.36719	8.37282	6.44063	4.95433	10.466	2.8625	8.58751	3.435	3.68036
SRM	9.66095	5.1525	10.8995	9.30313	12.8813	10.305	12.8813	7.92693	13.6863	18.6063	5.72501	11.1638	10.121
CD9	41.8641	18.0338	10.8995	7.87188	17.175	14.8135	43.4743	8.9178	10.466	58.6813	21.4688	4.29375	23.0023
ZFP3	1.61016	10.305	7.92693	7.87188	10.7344	7.72876	4.83047	5.9452	5.63555	11.45	10.7344	13.74	9.2009
TRNP1	6.44063	2.57625	6.93606	11.45	12.8813	12.8813	6.44063	6.93606	13.6863	8.58751	10.7344	8.58751	7.36072
RPL9	46.6946	38.6438	21.7991	35.7813	34.35	47.6607	109.491	25.7625	26.5676	77.2876	67.2688	40.3613	65.3264
GUK1	6.44063	7.72876	8.9178	12.1656	5.36719	10.9491	9.66095	10.8995	10.466	7.15626	7.87188	19.7513	10.121
MACO1	3.22032	7.72876	15.8539	8.58751	12.8813	10.9491	4.83047	13.8721	12.0762	7.15626	16.4594	9.44626	11.9612
CILP2	14.4914	18.0338	11.8904	12.8813	8.58751	12.2372	24.1524	6.93606	6.44063	11.45	7.15626	6.01126	8.28081
ZNHIT2	6.44063	10.305	8.9178	7.15626	11.8078	9.66095	8.05079	5.9452	8.05079	5.72501	11.45	7.72876	11.9612
IFRD2	6.44063	5.1525	4.95433	6.44063	3.22032	9.66095	8.05079	5.9452	6.44063	12.8813	6.44063	6.87001	11.9612
WRAP53	1.61016	2.57625	10.8995	8.58751	9.66095	6.44063	6.44063	8.9178	5.63555	5.72501	5.72501	5.1525	2.76027
ZNF597	6.44063	2.57625	14.863	11.45	8.58751	9.01688	4.83047	5.9452	8.05079	1.43125	12.8813	7.72876	10.121
H3C12	6.44063	12.8813	7.92693	11.45	5.36719	12.8813	1.61016	5.9452	11.2711	7.15626	4.29375	8.58751	7.36072
ABHD12	9.66095	5.1525	8.9178	7.87188	5.36719	10.9491	4.83047	9.90866	9.66095	4.29375	2.14688	6.87001	6.44063
AADAC	1.61016	5.1525	5.9452	7.87188	10.7344	4.50844	3.22032	3.96347	6.44063	2.8625	6.44063	5.1525	8.28081
MTA1	25.7625	20.61	9.90866	15.0281	20.3953	14.1694	19.3219	13.8721	15.2965	31.4875	17.8906	12.0225	17.4817
MTSS2	8.05079	7.72876	7.92693	8.58751	10.7344	3.86438	4.83047	6.93606	11.2711	4.29375	5.72501	11.1638	2.76027
MEIKIN	12.8813	23.1863	21.7991	23.6156	17.175	19.3219	16.1016	16.8447	22.5422	4.29375	17.175	29.1975	18.4018
NCBP1	9.66095	10.305	7.92693	11.45	5.36719	9.01688	16.1016	4.95433	11.2711	8.58751	7.15626	5.1525	13.8014
MAN2C1	8.05079	18.0338	9.90866	12.8813	13.9547	14.8135	8.05079	5.9452	16.9067	12.8813	10.0188	10.305	5.52054
RPL12	33.8133	66.9826	19.8173	35.7813	46.1579	43.1522	67.6266	27.7443	31.3981	61.5438	50.0938	41.22	69.9269
ATF7IP	9.66095	12.8813	9.90866	7.87188	13.9547	10.9491	8.05079	13.8721	11.2711	8.58751	9.30313	10.305	11.0411
ZFP90	6.44063	12.8813	11.8904	5.72501	13.9547	5.79657	9.66095	6.93606	11.2711	11.45	9.30313	7.72876	6.44063
HNRNPLL	3.22032	10.305	6.93606	8.58751	10.7344	7.08469	14.4914	7.92693	8.05079	10.0188	11.45	10.305	8.28081
PCDH20	9.66095	10.305	12.8813	5.72501	7.51407	4.50844	4.83047	16.8447	10.466	2.8625	8.58751	7.72876	5.52054
SLC27A2	6.44063	7.72876	10.8995	6.44063	5.36719	7.08469	1.61016	5.9452	9.66095	7.15626	7.87188	2.57625	5.52054
PPP2CB	8.05079	15.4575	8.9178	14.3125	11.8078	9.01688	17.7117	14.863	4.83047	14.3125	12.1656	7.72876	15.6415
B4GALT4	9.66095	2.57625	10.8995	10.0188	6.44063	5.1525	4.83047	5.9452	12.8813	2.8625	9.30313	6.87001	6.44063
UBE2I	19.3219	15.4575	13.8721	10.0188	10.7344	16.7456	16.1016	17.8356	6.44063	21.4688	19.3219	12.0225	13.8014
JMJD4	1.61016	2.57625	3.96347	17.8906	5.36719	7.08469	4.83047	10.8995	7.24571	5.72501	9.30313	7.72876	7.36072
TEAD1	9.66095	15.4575	9.90866	11.45	8.58751	7.08469	8.05079	13.8721	5.63555	12.8813	6.44063	10.305	7.36072
DPY19L4	6.44063	18.0338	11.8904	10.7344	15.0281	12.8813	11.2711	6.93606	8.05079	7.15626	11.45	10.305	13.8014
REEP4	11.2711	7.72876	4.95433	7.15626	4.29375	4.50844	4.83047	9.90866	6.44063	12.8813	2.8625	4.29375	5.52054
PTPN3	8.05079	5.1525	10.8995	8.58751	13.9547	6.44063	1.61016	7.92693	7.24571	1.43125	5.00938	8.58751	8.28081
BPTF	6.44063	7.72876	13.8721	9.30313	9.66095	10.9491	14.4914	14.863	8.85587	15.7438	15.0281	8.58751	6.44063
MRPL54	8.05079	7.72876	12.8813	14.3125	9.66095	12.2372	4.83047	7.92693	14.4914	8.58751	6.44063	11.1638	8.28081
PRKCA	12.8813	10.305	11.8904	16.4594	11.8078	10.305	6.44063	3.96347	8.85587	12.8813	8.58751	6.87001	11.0411
HMCN2	37.0336	20.61	7.92693	12.8813	6.44063	7.08469	12.8813	6.93606	12.8813	27.1938	4.29375	5.1525	4.60045
PREB	17.7117	10.305	11.8904	12.1656	8.58751	12.2372	9.66095	13.8721	15.2965	12.8813	12.8813	13.74	6.44063
IL16	14.4914	10.305	20.8082	19.3219	22.5422	14.8135	12.8813	20.8082	19.3219	4.29375	36.4969	14.5988	19.3219
KANK4	6.44063	12.8813	3.96347	6.44063	7.51407	5.79657	4.83047	6.93606	10.466	7.15626	6.44063	2.57625	4.60045
COPS7A	8.05079	10.305	12.8813	5.00938	7.51407	9.01688	6.44063	6.93606	9.66095	8.58751	5.00938	8.58751	9.2009
RANGAP1	8.05079	5.1525	8.9178	10.0188	18.2485	9.66095	4.83047	13.8721	14.4914	8.58751	14.3125	10.305	4.60045
ANXA8	6.44063	7.72876	5.9452	6.44063	3.22032	12.2372	3.22032	5.9452	7.24571	7.15626	7.87188	4.29375	11.9612
HBEGF	3.22032	5.1525	12.8813	9.30313	19.3219	7.72876	9.66095	8.9178	13.6863	14.3125	9.30313	6.01126	7.36072
DCTN1	17.7117	15.4575	9.90866	11.45	12.8813	7.72876	11.2711	6.93606	7.24571	7.15626	8.58751	4.29375	6.44063
RPL28	82.118	105.626	22.7899	37.2125	40.7907	54.7454	143.304	19.8173	27.3727	158.869	75.1407	59.2538	98.4496
FAM32A	16.1016	2.57625	4.95433	10.0188	13.9547	12.8813	4.83047	12.8813	4.83047	11.45	12.8813	10.305	7.36072
ACER1	11.2711	15.4575	6.93606	7.87188	6.44063	2.57625	3.22032	8.9178	2.41524	2.8625	7.87188	5.1525	4.60045
DMXL2	6.44063	10.305	10.8995	9.30313	19.3219	14.1694	4.83047	8.9178	11.2711	10.0188	9.30313	17.175	10.121
SNX24	8.05079	5.1525	8.9178	18.6063	9.66095	6.44063	8.05079	7.92693	12.0762	4.29375	7.15626	5.1525	2.76027
RHBDF1	6.44063	5.1525	6.93606	9.30313	12.8813	21.2541	8.05079	8.9178	10.466	1.43125	8.58751	4.29375	16.5616
H2BC15	14.4914	10.305	14.863	9.30313	11.8078	13.5253	6.44063	11.8904	8.85587	8.58751	9.30313	7.72876	11.0411
C4BPA	8.05079	15.4575	10.8995	6.44063	4.29375	6.44063	6.44063	4.95433	8.05079	2.8625	5.72501	6.01126	2.76027
RRP1	8.05079	2.57625	7.92693	8.58751	9.66095	5.79657	8.05079	4.95433	9.66095	5.72501	9.30313	12.0225	7.36072
H4C15	49.9149	18.0338	11.8904	21.4688	12.8813	13.5253	20.9321	10.8995	12.0762	27.1938	16.4594	9.44626	12.8813
NACC1	12.8813	12.8813	7.92693	12.1656	6.44063	10.9491	3.22032	7.92693	4.83047	7.15626	8.58751	10.305	6.44063
SMPD3	4.83047	5.1525	13.8721	11.45	8.58751	8.37282	4.83047	11.8904	12.8813	2.8625	8.58751	11.1638	12.8813
C19orf44	3.22032	10.305	6.93606	6.44063	10.7344	3.22032	4.83047	2.9726	4.83047	2.8625	9.30313	6.87001	10.121
ATPAF2	4.83047	2.57625	9.90866	7.87188	12.8813	10.9491	4.83047	4.95433	12.8813	5.72501	8.58751	8.58751	7.36072
LRRC2	3.22032	2.57625	9.90866	6.44063	4.29375	3.86438	1.61016	9.90866	4.02539	1.43125	5.00938	5.1525	7.36072
SCG3	4.83047	2.57625	8.9178	7.15626	4.29375	6.44063	4.83047	3.96347	5.63555	8.58751	5.72501	7.72876	4.60045
EML4	8.05079	10.305	9.90866	9.30313	7.51407	13.5253	6.44063	4.95433	11.2711	8.58751	4.29375	8.58751	7.36072
C12orf57	14.4914	20.61	10.8995	7.15626	2.14688	16.1016	20.9321	12.8813	7.24571	27.1938	12.8813	10.305	11.0411
ZNF28	20.9321	18.0338	33.6895	23.6156	30.0563	22.5422	9.66095	34.6803	37.0336	15.7438	26.4781	33.4913	28.5228
SHARPIN	6.44063	5.1525	7.92693	7.87188	8.58751	6.44063	3.22032	7.92693	3.22032	5.72501	11.45	9.44626	9.2009
HNRNPU	30.593	54.1013	15.8539	27.1938	24.6891	37.3557	53.1352	10.8995	31.3981	37.2125	67.2688	25.7625	33.1232
C6orf89	11.2711	7.72876	16.8447	14.3125	9.66095	8.37282	3.22032	6.93606	14.4914	5.72501	6.44063	14.5988	11.0411
DDX60L	8.05079	15.4575	11.8904	7.15626	10.7344	4.50844	6.44063	3.96347	9.66095	1.43125	5.00938	1.7175	6.44063
CYTH1	4.83047	2.57625	9.90866	9.30313	11.8078	7.08469	17.7117	11.8904	9.66095	11.45	14.3125	7.72876	13.8014
SCAPER	1.61016	2.57625	4.95433	5.00938	16.1016	12.8813	4.83047	8.9178	13.6863	10.0188	12.1656	9.44626	7.36072
SCML2	1.61016	7.72876	9.90866	7.15626	5.36719	5.1525	16.1016	2.9726	3.22032	7.15626	9.30313	8.58751	5.52054
PTGS1	4.83047	12.8813	9.90866	13.5969	6.44063	5.1525	4.83047	7.92693	15.2965	4.29375	8.58751	8.58751	6.44063
GTF2F2	6.44063	5.1525	10.8995	10.0188	3.22032	7.72876	14.4914	6.93606	9.66095	4.29375	6.44063	6.01126	7.36072
FAM89B	19.3219	2.57625	7.92693	5.00938	16.1016	7.72876	11.2711	2.9726	8.05079	10.0188	11.45	5.1525	4.60045
UBA1	24.1524	12.8813	11.8904	7.15626	11.8078	13.5253	16.1016	8.9178	11.2711	25.7625	20.0375	19.7513	17.4817
SUCLA2	4.83047	2.57625	15.8539	17.175	6.44063	9.01688	8.05079	7.92693	8.85587	7.15626	10.7344	6.87001	9.2009
NPM1	85.3384	38.6438	31.7077	30.0563	36.4969	56.6776	66.0165	26.7534	24.9574	85.8751	50.0938	43.7963	48.7648
EPRS1	6.44063	2.57625	15.8539	12.8813	9.66095	7.08469	4.83047	10.8995	11.2711	7.15626	15.0281	12.0225	14.7214
GLI1	6.44063	15.4575	8.9178	7.87188	9.66095	9.01688	11.2711	11.8904	13.6863	4.29375	7.15626	12.8813	4.60045
PI4K2B	9.66095	7.72876	7.92693	7.87188	11.8078	10.9491	12.8813	5.9452	4.02539	5.72501	6.44063	7.72876	7.36072
S100A10	56.3555	33.4913	8.9178	20.7531	20.3953	19.966	40.2539	18.8265	10.466	98.7563	29.3407	19.7513	23.9223
GPR4	4.83047	2.57625	18.8265	12.8813	12.8813	16.1016	16.1016	21.7991	22.5422	7.15626	18.6063	18.0338	12.8813
TIMM23	8.05079	15.4575	5.9452	12.8813	13.9547	15.4575	12.8813	6.93606	13.6863	5.72501	17.8906	10.305	10.121
TGFBR2	12.8813	12.8813	14.863	12.1656	27.9094	23.8303	6.44063	13.8721	15.2965	4.29375	17.8906	14.5988	19.3219
VAMP5	4.83047	15.4575	8.9178	7.87188	8.58751	8.37282	12.8813	2.9726	10.466	7.15626	8.58751	11.1638	21.1621
WIZ	12.8813	7.72876	11.8904	11.45	7.51407	11.5931	14.4914	4.95433	6.44063	11.45	9.30313	6.01126	5.52054
ERCC3	4.83047	2.57625	8.9178	6.44063	10.7344	8.37282	4.83047	7.92693	8.85587	5.72501	8.58751	9.44626	5.52054
TCF7L1	8.05079	2.57625	7.92693	9.30313	10.7344	5.1525	9.66095	10.8995	11.2711	4.29375	5.00938	8.58751	8.28081
MB	11.2711	2.57625	2.9726	10.0188	7.51407	5.79657	3.22032	9.90866	8.85587	1.43125	5.72501	6.01126	5.52054
DNAJB6	9.66095	10.305	6.93606	4.29375	10.7344	9.66095	1.61016	12.8813	11.2711	12.8813	13.5969	9.44626	12.8813
AR	9.66095	5.1525	16.8447	12.8813	16.1016	7.08469	6.44063	8.9178	12.0762	5.72501	12.8813	10.305	8.28081
LDOC1	14.4914	15.4575	12.8813	17.175	12.8813	8.37282	6.44063	10.8995	20.127	10.0188	5.72501	9.44626	11.0411
TSC22D4	3.22032	2.57625	8.9178	9.30313	15.0281	7.08469	16.1016	3.96347	8.05079	8.58751	6.44063	8.58751	7.36072
GRB2	12.8813	15.4575	7.92693	12.1656	9.66095	19.3219	20.9321	19.8173	11.2711	18.6063	14.3125	10.305	15.6415
R3HDM2	8.05079	2.57625	8.9178	2.8625	7.51407	9.66095	14.4914	5.9452	10.466	8.58751	12.1656	12.8813	7.36072
GRID1	4.83047	2.57625	13.8721	12.1656	4.29375	4.50844	6.44063	9.90866	8.05079	1.43125	6.44063	6.01126	6.44063
ZSWIM9	4.83047	10.305	8.9178	9.30313	7.51407	9.66095	4.83047	8.9178	12.8813	7.15626	7.87188	10.305	11.9612
ILVBL	4.83047	15.4575	7.92693	9.30313	9.66095	5.79657	8.05079	6.93606	8.85587	8.58751	7.15626	7.72876	0.92009
MPDZ	1.61016	5.1525	6.93606	10.0188	8.58751	12.2372	4.83047	10.8995	4.83047	7.15626	5.72501	8.58751	11.0411
CLDN8	3.22032	5.1525	11.8904	7.15626	9.66095	9.01688	8.05079	10.8995	12.0762	1.43125	6.44063	8.58751	6.44063
EBPL	9.66095	15.4575	14.863	8.58751	9.66095	7.08469	9.66095	9.90866	12.0762	4.29375	8.58751	8.58751	5.52054
HS6ST1	6.44063	10.305	13.8721	9.30313	7.51407	5.1525	17.7117	12.8813	10.466	7.15626	7.15626	10.305	6.44063
SREK1	8.05079	7.72876	9.90866	9.30313	6.44063	10.9491	16.1016	12.8813	12.8813	14.3125	7.87188	13.74	15.6415
PDZRN4	3.22032	77.2876	15.8539	6.44063	4.29375	6.44063	4.83047	3.96347	4.02539	2.8625	6.44063	4.29375	6.44063
VAV3	4.83047	2.57625	16.8447	15.0281	8.58751	6.44063	4.83047	7.92693	7.24571	1.43125	4.29375	7.72876	8.28081
MIS12	3.22032	2.57625	10.8995	10.7344	7.51407	5.1525	3.22032	1.98173	3.22032	5.72501	5.72501	5.1525	9.2009
APTX	4.83047	5.1525	14.863	11.45	12.8813	9.01688	4.83047	9.90866	8.85587	4.29375	10.7344	8.58751	5.52054
ADAP2	8.05079	2.57625	10.8995	15.0281	7.51407	8.37282	4.83047	4.95433	8.85587	8.58751	10.0188	10.305	11.0411
SRC	8.05079	12.8813	7.92693	15.0281	15.0281	10.305	16.1016	16.8447	8.05079	12.8813	7.15626	11.1638	13.8014
NUBP2	11.2711	5.1525	10.8995	10.7344	11.8078	17.3897	8.05079	5.9452	10.466	10.0188	8.58751	8.58751	11.0411
HOATZ	4.83047	2.57625	8.9178	9.30313	10.7344	12.2372	4.83047	9.90866	8.05079	4.29375	5.72501	10.305	8.28081
DHRS7B	3.22032	7.72876	6.93606	5.00938	10.7344	8.37282	4.83047	4.95433	13.6863	4.29375	3.57813	12.0225	6.44063
TPD52L1	3.22032	2.57625	5.9452	5.72501	8.58751	7.72876	3.22032	10.8995	11.2711	1.43125	7.87188	15.4575	6.44063
TNRC18	8.05079	15.4575	6.93606	7.87188	9.66095	18.0338	16.1016	9.90866	7.24571	11.45	11.45	7.72876	9.2009
MAP4K3	8.05079	7.72876	11.8904	10.0188	9.66095	16.1016	12.8813	12.8813	16.1016	11.45	10.7344	6.01126	12.8813
ZBTB17	17.7117	12.8813	11.8904	7.15626	6.44063	4.50844	12.8813	7.92693	12.0762	11.45	11.45	10.305	10.121
REXO2	8.05079	10.305	7.92693	9.30313	8.58751	4.50844	6.44063	7.92693	9.66095	10.0188	8.58751	7.72876	6.44063
ARL4C	12.8813	5.1525	5.9452	10.7344	10.7344	14.8135	20.9321	14.863	14.4914	12.8813	7.87188	13.74	15.6415
ASNS	32.2032	10.305	25.7625	24.3313	23.6156	23.8303	19.3219	12.8813	25.7625	17.175	20.7531	30.0563	11.9612
EDIL3	33.8133	33.4913	10.8995	5.72501	10.7344	12.8813	45.0844	6.93606	10.466	51.525	11.45	5.1525	7.36072
BROX	4.83047	18.0338	6.93606	4.29375	9.66095	9.66095	8.05079	9.90866	8.05079	8.58751	13.5969	9.44626	8.28081
STBD1	17.7117	15.4575	15.8539	12.8813	24.6891	10.305	12.8813	21.7991	20.127	15.7438	25.0469	17.175	22.0822
RAB6C	3.22032	10.305	11.8904	11.45	10.7344	10.305	4.83047	8.9178	10.466	4.29375	7.87188	14.5988	6.44063
SLC35B2	22.5422	7.72876	13.8721	10.7344	7.51407	10.9491	11.2711	4.95433	16.9067	20.0375	19.3219	6.01126	13.8014
BCR	4.83047	2.57625	4.95433	5.72501	6.44063	9.01688	4.83047	6.93606	5.63555	5.72501	10.7344	6.01126	4.60045
SYNRG	1.61016	10.305	15.8539	7.87188	12.8813	14.1694	14.4914	6.93606	9.66095	14.3125	7.15626	10.305	11.9612
NAA15	6.44063	7.72876	9.90866	15.0281	11.8078	12.8813	8.05079	7.92693	14.4914	5.72501	15.0281	12.8813	9.2009
NDUFS3	1.61016	7.72876	13.8721	12.1656	8.58751	9.66095	11.2711	8.9178	5.63555	14.3125	8.58751	18.0338	11.0411
RBFOX3	4.83047	2.57625	7.92693	5.72501	7.51407	6.44063	3.22032	5.9452	5.63555	1.43125	6.44063	6.01126	10.121
GPC1	12.8813	28.3388	4.95433	9.30313	3.22032	9.01688	37.0336	7.92693	5.63555	22.9	2.8625	3.435	12.8813
USP17L3	17.7117	15.4575	35.6712	26.4781	38.6438	28.9828	12.8813	41.6164	37.8387	12.8813	26.4781	36.0675	38.6438
ZNF318	6.44063	12.8813	17.8356	9.30313	7.51407	12.2372	4.83047	7.92693	20.127	5.72501	15.0281	7.72876	10.121
CDKN2D	4.83047	18.0338	8.9178	15.0281	12.8813	12.2372	16.1016	16.8447	15.2965	10.0188	24.3313	14.5988	16.5616
SELENOS	17.7117	10.305	9.90866	5.00938	6.44063	9.66095	6.44063	7.92693	8.05079	4.29375	6.44063	9.44626	3.68036
MYO6	6.44063	7.72876	8.9178	6.44063	6.44063	10.305	12.8813	4.95433	10.466	12.8813	9.30313	6.87001	5.52054
RIBC1	4.83047	2.57625	7.92693	10.7344	10.7344	7.72876	4.83047	11.8904	7.24571	8.58751	8.58751	6.01126	7.36072
IL17RA	1.61016	2.57625	8.9178	11.45	10.7344	12.2372	8.05079	14.863	5.63555	8.58751	12.8813	11.1638	11.9612
CD74	204.49	298.845	62.4246	149.566	144.914	323.964	410.59	71.3424	82.118	287.682	334.197	167.456	256.705
COPZ1	4.83047	2.57625	9.90866	8.58751	3.22032	6.44063	8.05079	7.92693	10.466	12.8813	11.45	3.435	10.121
FCGR2C	12.8813	12.8813	16.8447	10.0188	13.9547	18.6778	20.9321	16.8447	18.5168	8.58751	15.7438	15.4575	11.9612
FEZF2	3.22032	12.8813	10.8995	7.15626	11.8078	5.79657	1.61016	7.92693	7.24571	2.8625	3.57813	4.29375	7.36072
TCEAL4	4.83047	7.72876	10.8995	10.0188	10.7344	12.8813	1.61016	9.90866	8.85587	4.29375	2.8625	9.44626	14.7214
COL10A1	17.7117	5.1525	4.95433	6.44063	8.58751	5.79657	9.66095	5.9452	6.44063	14.3125	5.00938	5.1525	2.76027
CDS1	1.61016	5.1525	7.92693	7.87188	7.51407	7.72876	3.22032	5.9452	13.6863	1.43125	9.30313	7.72876	10.121
STARD9	8.05079	18.0338	9.90866	12.8813	5.36719	9.66095	9.66095	4.95433	8.85587	5.72501	7.87188	8.58751	9.2009
SF1	12.8813	23.1863	10.8995	14.3125	7.51407	25.1185	30.593	6.93606	13.6863	24.3313	26.4781	15.4575	18.4018
YJEFN3	8.05079	2.57625	7.92693	9.30313	5.36719	12.8813	6.44063	7.92693	16.9067	17.175	5.00938	11.1638	13.8014
ZBED3	4.83047	5.1525	10.8995	5.72501	1.07344	3.22032	1.61016	11.8904	7.24571	4.29375	7.87188	7.72876	4.60045
KLHL9	9.66095	12.8813	6.93606	8.58751	12.8813	7.72876	11.2711	10.8995	14.4914	4.29375	10.0188	10.305	6.44063
AGBL4	3.22032	7.72876	3.96347	5.72501	7.51407	7.72876	8.05079	3.96347	12.0762	4.29375	7.15626	7.72876	6.44063
SCFD1	8.05079	10.305	14.863	7.87188	7.51407	9.66095	8.05079	5.9452	6.44063	10.0188	15.7438	5.1525	11.9612
MTERF1	6.44063	2.57625	20.8082	3.57813	6.44063	6.44063	4.83047	2.9726	7.24571	1.43125	7.15626	10.305	8.28081
ENKUR	1.61016	5.1525	11.8904	7.15626	6.44063	12.2372	1.61016	9.90866	8.85587	4.29375	10.0188	10.305	5.52054
ARHGAP5	11.2711	5.1525	8.9178	6.44063	10.7344	9.01688	11.2711	5.9452	4.83047	8.58751	8.58751	6.01126	6.44063
SLC25A29	4.83047	10.305	10.8995	11.45	9.66095	12.2372	9.66095	10.8995	12.0762	10.0188	7.87188	13.74	12.8813
MPC2	6.44063	2.57625	7.92693	10.7344	10.7344	7.72876	6.44063	5.9452	8.85587	12.8813	10.0188	10.305	12.8813
ITM2A	6.44063	10.305	13.8721	7.87188	9.66095	9.66095	14.4914	9.90866	7.24571	12.8813	7.15626	9.44626	11.0411
KCTD12	11.2711	20.61	11.8904	12.8813	13.9547	11.5931	20.9321	10.8995	11.2711	8.58751	10.0188	8.58751	18.4018
CCDC59	16.1016	10.305	17.8356	12.8813	15.0281	16.1016	16.1016	13.8721	13.6863	8.58751	9.30313	11.1638	11.0411
GPN3	1.61016	2.57625	13.8721	6.44063	9.66095	7.72876	3.22032	7.92693	9.66095	7.15626	7.15626	6.87001	3.68036
TTLL12	4.83047	2.57625	6.93606	8.58751	6.44063	8.37282	11.2711	14.863	10.466	2.8625	9.30313	4.29375	5.52054
LMNA	88.5587	85.0163	12.8813	36.4969	38.6438	65.6944	80.5079	19.8173	17.7117	84.4438	79.4344	34.35	39.5639
COASY	11.2711	2.57625	8.9178	6.44063	7.51407	9.66095	4.83047	5.9452	8.05079	11.45	6.44063	8.58751	9.2009
ATF7	12.8813	20.61	14.863	9.30313	15.0281	6.44063	12.8813	7.92693	16.1016	8.58751	14.3125	7.72876	11.0411
CCT8	8.05079	10.305	3.96347	10.0188	5.36719	11.5931	3.22032	4.95433	7.24571	10.0188	2.14688	8.58751	11.0411
C16orf70	3.22032	7.72876	6.93606	5.72501	6.44063	5.79657	4.83047	6.93606	4.02539	4.29375	6.44063	4.29375	6.44063
CLEC10A	14.4914	15.4575	13.8721	15.7438	12.8813	17.3897	17.7117	16.8447	22.5422	10.0188	16.4594	15.4575	25.7625
TOM1L1	12.8813	10.305	6.93606	7.15626	10.7344	5.79657	8.05079	7.92693	6.44063	1.43125	4.29375	6.87001	3.68036
NPLOC4	6.44063	15.4575	8.9178	7.87188	11.8078	8.37282	6.44063	7.92693	8.85587	5.72501	7.87188	12.0225	12.8813
CEACAM16	17.7117	7.72876	17.8356	12.8813	7.51407	5.1525	6.44063	12.8813	11.2711	8.58751	3.57813	10.305	13.8014
CA10	4.83047	15.4575	20.8082	13.5969	2.14688	9.01688	3.22032	5.9452	10.466	1.43125	6.44063	7.72876	11.0411
CAPN8	8.05079	2.57625	17.8356	12.1656	11.8078	9.66095	8.05079	8.9178	9.66095	4.29375	5.00938	7.72876	4.60045
ARPC2	35.4235	38.6438	8.9178	16.4594	18.2485	21.8981	40.2539	11.8904	14.4914	34.35	15.0281	17.175	20.242
CPT1B	4.83047	2.57625	12.8813	6.44063	10.7344	9.01688	11.2711	13.8721	5.63555	2.8625	6.44063	4.29375	7.36072
HECTD4	9.66095	2.57625	6.93606	13.5969	8.58751	12.2372	14.4914	12.8813	9.66095	8.58751	10.0188	10.305	11.9612
EIF2AK2	8.05079	2.57625	7.92693	6.44063	11.8078	7.72876	8.05079	11.8904	5.63555	14.3125	7.15626	9.44626	11.0411
SEL1L3	1.61016	10.305	9.90866	10.7344	8.58751	12.2372	3.22032	3.96347	12.0762	7.15626	11.45	8.58751	10.121
GCA	4.83047	12.8813	9.90866	7.15626	15.0281	8.37282	9.66095	9.90866	11.2711	11.45	9.30313	11.1638	11.0411
GNB5	4.83047	7.72876	11.8904	13.5969	8.58751	12.2372	9.66095	13.8721	18.5168	5.72501	12.1656	10.305	12.8813
FCER1A	1.61016	2.57625	5.9452	12.1656	8.58751	7.72876	8.05079	11.8904	7.24571	4.29375	8.58751	2.57625	9.2009
PRKX	9.66095	12.8813	14.863	12.1656	13.9547	9.66095	22.5422	20.8082	15.2965	2.8625	16.4594	14.5988	18.4018
PPA2	8.05079	2.57625	2.9726	8.58751	4.29375	7.08469	3.22032	1.98173	4.02539	5.72501	4.29375	6.01126	1.84018
CCDC159	8.05079	12.8813	2.9726	7.87188	5.36719	12.2372	8.05079	10.8995	10.466	8.58751	5.72501	8.58751	11.0411
PEA15	17.7117	18.0338	11.8904	14.3125	13.9547	16.7456	17.7117	14.863	16.9067	11.45	11.45	15.4575	23.0023
SUSD4	6.44063	5.1525	3.96347	15.0281	9.66095	7.08469	1.61016	3.96347	4.83047	8.58751	5.00938	7.72876	2.76027
BTN2A1	8.05079	10.305	11.8904	11.45	6.44063	14.1694	14.4914	18.8265	16.1016	8.58751	21.4688	9.44626	12.8813
GLOD4	12.8813	2.57625	9.90866	7.87188	11.8078	5.1525	8.05079	6.93606	12.8813	1.43125	8.58751	8.58751	7.36072
KATNB1	4.83047	5.1525	8.9178	8.58751	6.44063	7.08469	4.83047	4.95433	9.66095	2.8625	7.87188	4.29375	12.8813
CDX1	3.22032	7.72876	16.8447	10.0188	17.175	10.305	17.7117	16.8447	14.4914	4.29375	12.1656	12.8813	7.36072
IKBKB	4.83047	15.4575	11.8904	9.30313	17.175	14.8135	11.2711	14.863	4.83047	11.45	6.44063	6.01126	12.8813
ZDHHC11	4.83047	5.1525	7.92693	8.58751	7.51407	5.79657	3.22032	7.92693	8.85587	7.15626	10.0188	6.01126	7.36072
LHPP	4.83047	5.1525	6.93606	7.15626	8.58751	4.50844	8.05079	4.95433	4.02539	4.29375	5.72501	6.01126	8.28081
COL24A1	6.44063	5.1525	7.92693	7.87188	10.7344	10.305	1.61016	2.9726	4.02539	12.8813	7.87188	8.58751	6.44063
MFSD10	14.4914	2.57625	8.9178	9.30313	7.51407	5.79657	6.44063	8.9178	4.83047	10.0188	5.72501	10.305	11.9612
BMP1	48.3047	18.0338	10.8995	8.58751	12.8813	9.01688	16.1016	7.92693	7.24571	58.6813	11.45	12.0225	11.9612
ERBB3	1.61016	2.57625	7.92693	11.45	8.58751	7.72876	3.22032	8.9178	7.24571	4.29375	7.87188	5.1525	5.52054
COX7A2L	12.8813	15.4575	11.8904	15.7438	7.51407	12.2372	16.1016	13.8721	12.8813	11.45	10.7344	14.5988	11.0411
ZBTB25	3.22032	12.8813	7.92693	4.29375	7.51407	7.72876	1.61016	8.9178	11.2711	10.0188	6.44063	9.44626	6.44063
SFTPB	45.0844	61.8301	20.8082	12.1656	16.1016	61.8301	54.7454	13.8721	27.3727	47.2313	30.7719	26.6213	20.242
SUPT7L	49.9149	43.7963	113.95	93.0313	78.361	50.881	62.7962	60.4428	54.7454	65.8376	27.1938	58.3951	64.4063
SLC35A3	6.44063	10.305	10.8995	10.0188	7.51407	7.08469	12.8813	7.92693	9.66095	4.29375	10.0188	10.305	5.52054
PDCL3	9.66095	5.1525	15.8539	17.8906	13.9547	11.5931	4.83047	13.8721	12.0762	4.29375	11.45	7.72876	12.8813
DDX50	6.44063	5.1525	6.93606	7.87188	15.0281	9.66095	6.44063	17.8356	14.4914	11.45	9.30313	13.74	9.2009
IMPDH1	8.05079	7.72876	12.8813	10.7344	8.58751	11.5931	16.1016	10.8995	10.466	11.45	12.8813	9.44626	8.28081
PROSER3	6.44063	12.8813	11.8904	13.5969	9.66095	8.37282	1.61016	9.90866	14.4914	2.8625	6.44063	13.74	10.121
WIPF1	14.4914	36.0675	13.8721	12.8813	10.7344	18.0338	37.0336	18.8265	14.4914	18.6063	22.1844	11.1638	20.242
FMO2	8.05079	7.72876	8.9178	10.7344	9.66095	10.305	3.22032	3.96347	4.83047	7.15626	11.45	10.305	11.0411
PPM1N	3.22032	7.72876	3.96347	10.0188	7.51407	7.08469	1.61016	13.8721	6.44063	2.8625	5.00938	11.1638	6.44063
MIDEAS	9.66095	12.8813	7.92693	12.8813	6.44063	8.37282	14.4914	11.8904	8.85587	5.72501	10.0188	15.4575	14.7214
TAOK1	33.8133	20.61	24.7717	20.0375	16.1016	21.8981	22.5422	11.8904	16.9067	20.0375	22.1844	19.7513	16.5616
SLC1A2	8.05079	2.57625	8.9178	7.15626	10.7344	7.72876	6.44063	4.95433	8.85587	1.43125	4.29375	9.44626	7.36072
OR2A7	1.61016	2.57625	6.93606	10.7344	9.66095	7.08469	6.44063	12.8813	15.2965	7.15626	3.57813	7.72876	9.2009
TNNT3	3.22032	10.305	5.9452	5.00938	2.14688	8.37282	6.44063	4.95433	4.02539	4.29375	5.72501	7.72876	5.52054
KCNB1	4.83047	15.4575	14.863	12.1656	5.36719	7.72876	4.83047	6.93606	12.8813	1.43125	5.00938	6.87001	4.60045
TBC1D32	12.8813	7.72876	11.8904	7.15626	8.58751	6.44063	4.83047	7.92693	11.2711	1.43125	5.72501	8.58751	4.60045
RNF152	4.83047	5.1525	11.8904	9.30313	5.36719	5.1525	14.4914	15.8539	10.466	1.43125	2.14688	17.175	8.28081
EIF2S1	4.83047	5.1525	17.8356	13.5969	9.66095	15.4575	9.66095	14.863	12.8813	10.0188	6.44063	12.8813	7.36072
GATA6	11.2711	10.305	9.90866	9.30313	16.1016	12.8813	9.66095	13.8721	8.05079	8.58751	11.45	12.0225	17.4817
GPATCH2	3.22032	2.57625	6.93606	6.44063	8.58751	5.79657	14.4914	10.8995	8.85587	4.29375	7.87188	6.01126	15.6415
ETFDH	4.83047	15.4575	15.8539	10.7344	3.22032	9.66095	4.83047	0.990866	8.85587	8.58751	6.44063	11.1638	10.121
PTPN12	6.44063	10.305	12.8813	11.45	5.36719	11.5931	6.44063	6.93606	16.1016	4.29375	10.0188	12.0225	14.7214
SEPTIN11	12.8813	20.61	5.9452	7.15626	11.8078	17.3897	27.3727	8.9178	8.05079	11.45	10.7344	15.4575	9.2009
LAMC1	41.8641	18.0338	8.9178	17.8906	16.1016	16.1016	35.4235	14.863	10.466	24.3313	22.1844	18.8925	13.8014
VAMP2	19.3219	18.0338	16.8447	15.0281	20.3953	23.1863	22.5422	12.8813	16.9067	12.8813	16.4594	13.74	18.4018
ANAPC16	11.2711	18.0338	8.9178	7.15626	6.44063	10.305	9.66095	7.92693	8.85587	8.58751	13.5969	11.1638	15.6415
NBR1	8.05079	12.8813	16.8447	12.8813	4.29375	10.305	6.44063	9.90866	4.83047	21.4688	9.30313	11.1638	10.121
ARL2	16.1016	15.4575	10.8995	14.3125	12.8813	13.5253	9.66095	8.9178	16.1016	20.0375	12.1656	8.58751	25.7625
MAP3K6	8.05079	5.1525	7.92693	10.0188	17.175	8.37282	9.66095	11.8904	15.2965	5.72501	15.0281	16.3163	13.8014
PIM2	1.61016	20.61	5.9452	20.0375	10.7344	28.3388	9.66095	12.8813	8.85587	7.15626	40.7907	11.1638	11.9612
PSMG4	6.44063	2.57625	8.9178	7.87188	9.66095	6.44063	8.05079	1.98173	11.2711	14.3125	11.45	8.58751	7.36072
ECE2	1.61016	7.72876	15.8539	15.0281	11.8078	11.5931	4.83047	10.8995	14.4914	8.58751	10.7344	10.305	5.52054
MYH11	4.83047	7.72876	17.8356	21.4688	32.2032	25.1185	12.8813	18.8265	14.4914	5.72501	20.0375	9.44626	27.6027
MDH1B	6.44063	2.57625	10.8995	3.57813	1.07344	5.79657	4.83047	1.98173	4.83047	1.43125	6.44063	5.1525	7.36072
DCDC2B	6.44063	7.72876	16.8447	10.0188	7.51407	10.305	6.44063	7.92693	14.4914	4.29375	5.00938	8.58751	5.52054
GSTP1	75.6774	69.5588	11.8904	23.6156	23.6156	34.7794	57.9657	19.8173	20.9321	57.2501	33.6344	37.785	29.4429
SGO2	9.66095	12.8813	6.93606	7.87188	11.8078	7.72876	9.66095	5.9452	13.6863	4.29375	2.14688	8.58751	9.2009
MAP2K4	4.83047	5.1525	15.8539	2.8625	6.44063	7.72876	11.2711	9.90866	9.66095	5.72501	10.7344	8.58751	11.9612
PWP1	1.61016	2.57625	7.92693	6.44063	7.51407	10.305	4.83047	5.9452	6.44063	5.72501	7.15626	9.44626	5.52054
COLEC12	4.83047	10.305	6.93606	10.7344	17.175	18.0338	28.9828	5.9452	13.6863	17.175	20.0375	15.4575	5.52054
SNHG32	8.05079	12.8813	8.9178	10.0188	11.8078	11.5931	14.4914	9.90866	8.05079	12.8813	20.7531	12.8813	16.5616
NUP50	1.61016	10.305	10.8995	10.0188	7.51407	7.72876	8.05079	16.8447	15.2965	5.72501	10.0188	4.29375	7.36072
PPP2R1A	17.7117	7.72876	17.8356	17.175	4.29375	15.4575	16.1016	11.8904	10.466	20.0375	13.5969	14.5988	23.0023
NDUFAB1	4.83047	12.8813	8.9178	7.87188	13.9547	10.9491	3.22032	5.9452	4.83047	10.0188	2.8625	8.58751	11.9612
ZNF764	14.4914	7.72876	9.90866	5.00938	7.51407	13.5253	9.66095	8.9178	11.2711	2.8625	12.1656	11.1638	8.28081
ERBB2	8.05079	2.57625	15.8539	9.30313	5.36719	10.305	12.8813	13.8721	8.05079	10.0188	12.8813	8.58751	14.7214
MCAT	3.22032	5.1525	14.863	5.72501	3.22032	7.72876	1.61016	8.9178	8.85587	1.43125	5.72501	6.87001	5.52054
ACSF2	11.2711	20.61	22.7899	16.4594	21.4688	12.8813	19.3219	20.8082	8.85587	22.9	16.4594	17.175	16.5616
SLC1A4	6.44063	2.57625	11.8904	10.7344	6.44063	9.66095	9.66095	7.92693	8.85587	1.43125	10.0188	5.1525	4.60045
NCLN	14.4914	10.305	7.92693	11.45	5.36719	9.66095	12.8813	9.90866	10.466	10.0188	8.58751	11.1638	9.2009
JMJD7	9.66095	12.8813	4.95433	7.15626	15.0281	10.305	9.66095	4.95433	5.63555	2.8625	7.87188	12.8813	14.7214
IFI44	4.83047	5.1525	2.9726	5.72501	2.14688	3.86438	1.61016	9.90866	10.466	14.3125	10.0188	7.72876	4.60045
BCL7B	4.83047	2.57625	7.92693	14.3125	6.44063	12.2372	9.66095	14.863	13.6863	8.58751	10.7344	10.305	8.28081
FOSL2	54.7454	51.525	14.863	30.7719	37.5703	47.0166	53.1352	21.7991	15.2965	42.9375	47.2313	38.6438	54.2853
CD1B	14.4914	12.8813	21.7991	18.6063	20.3953	23.1863	4.83047	32.6986	26.5676	5.72501	15.7438	14.5988	15.6415
CUL3	8.05079	10.305	7.92693	7.15626	5.36719	7.08469	8.05079	16.8447	9.66095	10.0188	8.58751	15.4575	12.8813
IMP4	4.83047	5.1525	9.90866	5.72501	9.66095	12.2372	3.22032	11.8904	11.2711	11.45	7.15626	9.44626	12.8813
PTPN2	8.05079	2.57625	9.90866	11.45	13.9547	14.8135	16.1016	12.8813	8.85587	5.72501	7.87188	10.305	14.7214
HAS2	8.05079	7.72876	10.8995	8.58751	9.66095	14.8135	8.05079	3.96347	8.05079	11.45	18.6063	9.44626	7.36072
COL27A1	20.9321	15.4575	4.95433	12.1656	11.8078	4.50844	22.5422	6.93606	11.2711	18.6063	5.00938	6.01126	11.0411
CAD	6.44063	15.4575	8.9178	7.87188	9.66095	9.66095	4.83047	2.9726	9.66095	17.175	10.0188	11.1638	11.9612
MCCC1	6.44063	2.57625	4.95433	12.8813	11.8078	10.305	6.44063	2.9726	8.05079	10.0188	6.44063	4.29375	4.60045
HSCB	1.61016	7.72876	9.90866	4.29375	10.7344	8.37282	8.05079	7.92693	4.83047	5.72501	4.29375	4.29375	9.2009
DYRK2	8.05079	2.57625	6.93606	8.58751	12.8813	7.72876	11.2711	7.92693	20.127	10.0188	4.29375	8.58751	10.121
TUBB4B	16.1016	20.61	12.8813	13.5969	25.7625	16.1016	11.2711	10.8995	20.9321	18.6063	25.0469	23.1863	20.242
SCIN	3.22032	7.72876	5.9452	5.72501	7.51407	6.44063	1.61016	11.8904	10.466	1.43125	1.43125	7.72876	5.52054
GTPBP6	6.44063	2.57625	15.8539	7.87188	12.8813	9.01688	14.4914	6.93606	8.85587	10.0188	15.0281	10.305	8.28081
SCARB2	30.593	15.4575	9.90866	18.6063	20.3953	13.5253	19.3219	11.8904	12.8813	42.9375	23.6156	21.4688	11.0411
BBOF1	3.22032	7.72876	4.95433	7.15626	4.29375	6.44063	3.22032	6.93606	9.66095	7.15626	2.8625	10.305	1.84018
RAB40AL	6.44063	10.305	15.8539	12.1656	15.0281	15.4575	8.05079	10.8995	9.66095	4.29375	12.1656	8.58751	12.8813
CSF1R	4.83047	15.4575	8.9178	7.15626	6.44063	9.01688	8.05079	6.93606	10.466	8.58751	8.58751	11.1638	8.28081
MORN3	12.8813	5.1525	10.8995	8.58751	8.58751	9.66095	1.61016	12.8813	12.0762	4.29375	7.87188	11.1638	8.28081
EFTUD2	14.4914	7.72876	7.92693	10.0188	4.29375	1.28813	6.44063	7.92693	9.66095	2.8625	15.0281	10.305	6.44063
CLTB	17.7117	12.8813	16.8447	17.175	8.58751	16.1016	22.5422	25.7625	12.8813	14.3125	20.0375	18.8925	15.6415
IARS2	3.22032	7.72876	5.9452	10.0188	10.7344	7.72876	11.2711	8.9178	9.66095	4.29375	8.58751	10.305	13.8014
ANXA3	6.44063	2.57625	10.8995	13.5969	3.22032	9.01688	6.44063	6.93606	11.2711	1.43125	7.87188	7.72876	8.28081
VWF	4.83047	5.1525	26.7534	46.5157	79.4344	45.7285	8.05079	42.6073	37.0336	17.175	38.6438	48.9488	80.9679
CXCL8	9.66095	2.57625	11.8904	12.1656	8.58751	7.72876	8.05079	12.8813	11.2711	10.0188	6.44063	5.1525	5.52054
KCNK4	12.8813	36.0675	13.8721	25.7625	30.0563	22.5422	12.8813	22.7899	20.9321	20.0375	17.175	24.045	25.7625
LENEP	6.44063	18.0338	3.96347	6.44063	9.66095	9.66095	3.22032	10.8995	10.466	1.43125	2.8625	2.57625	6.44063
MTRNR2L1	4.83047	10.305	9.90866	15.7438	15.0281	10.305	16.1016	16.8447	16.1016	14.3125	8.58751	16.3163	15.6415
SLC38A10	14.4914	10.305	14.863	7.15626	5.36719	10.305	9.66095	7.92693	14.4914	12.8813	10.0188	17.175	10.121
KIAA0754	6.44063	12.8813	8.9178	10.0188	11.8078	10.305	12.8813	5.9452	9.66095	7.15626	15.0281	9.44626	11.9612
EPPIN	4.83047	2.57625	7.92693	7.15626	5.36719	7.72876	6.44063	6.93606	8.85587	1.43125	7.87188	6.87001	5.52054
SUSD6	11.2711	10.305	5.9452	18.6063	9.66095	7.72876	9.66095	9.90866	11.2711	11.45	12.1656	12.8813	11.0411
UBTD2	12.8813	2.57625	8.9178	20.0375	9.66095	10.9491	17.7117	11.8904	8.05079	14.3125	12.8813	6.01126	10.121
TMEM120B	9.66095	5.1525	8.9178	9.30313	5.36719	8.37282	6.44063	7.92693	10.466	8.58751	10.0188	6.87001	6.44063
MARK2	9.66095	2.57625	13.8721	7.87188	8.58751	8.37282	8.05079	3.96347	11.2711	5.72501	7.15626	5.1525	6.44063
GSTM5	17.7117	7.72876	9.90866	10.0188	15.0281	10.9491	4.83047	3.96347	12.0762	8.58751	9.30313	16.3163	5.52054
SHKBP1	8.05079	7.72876	6.93606	10.0188	8.58751	9.66095	3.22032	9.90866	12.0762	5.72501	7.15626	4.29375	12.8813
GNB4	8.05079	5.1525	6.93606	10.0188	8.58751	10.305	9.66095	8.9178	11.2711	4.29375	8.58751	10.305	6.44063
NCDN	9.66095	2.57625	10.8995	10.7344	15.0281	11.5931	9.66095	4.95433	6.44063	7.15626	5.72501	10.305	7.36072
CCDC32	12.8813	10.305	7.92693	9.30313	11.8078	12.8813	9.66095	12.8813	13.6863	11.45	7.15626	5.1525	11.9612
ZNF585A	11.2711	12.8813	8.9178	12.8813	9.66095	9.01688	6.44063	9.90866	12.0762	5.72501	7.87188	14.5988	4.60045
MCM4	6.44063	10.305	16.8447	15.0281	11.8078	9.01688	14.4914	10.8995	8.05079	15.7438	10.7344	16.3163	10.121
FCHO2	9.66095	2.57625	6.93606	9.30313	11.8078	7.08469	4.83047	8.9178	8.05079	5.72501	7.87188	6.87001	8.28081
TAOK2	3.22032	7.72876	0.990866	9.30313	12.8813	2.57625	4.83047	5.9452	5.63555	14.3125	7.15626	8.58751	11.0411
PKP3	3.22032	7.72876	9.90866	15.0281	15.0281	9.66095	4.83047	10.8995	9.66095	2.8625	7.15626	11.1638	6.44063
GSPT1	3.22032	2.57625	11.8904	7.87188	8.58751	5.79657	4.83047	10.8995	8.05079	10.0188	7.15626	14.5988	8.28081
CBY1	6.44063	2.57625	6.93606	7.15626	10.7344	9.66095	11.2711	10.8995	8.05079	5.72501	6.44063	7.72876	10.121
ITGA2	8.05079	7.72876	3.96347	8.58751	2.14688	9.66095	8.05079	5.9452	11.2711	11.45	8.58751	9.44626	7.36072
PSD3	6.44063	7.72876	4.95433	6.44063	11.8078	8.37282	6.44063	9.90866	8.85587	5.72501	7.15626	3.435	5.52054
SLC25A30	11.2711	12.8813	14.863	6.44063	18.2485	7.08469	6.44063	10.8995	12.0762	4.29375	3.57813	11.1638	15.6415
AK1	12.8813	10.305	9.90866	10.0188	20.3953	10.9491	19.3219	12.8813	19.3219	15.7438	17.175	11.1638	10.121
CSNK1D	16.1016	10.305	16.8447	22.1844	12.8813	17.3897	27.3727	8.9178	16.9067	20.0375	20.0375	18.8925	24.8424
NGRN	11.2711	2.57625	1.98173	10.7344	7.51407	9.01688	4.83047	9.90866	5.63555	1.43125	3.57813	6.01126	8.28081
FAM83E	6.44063	2.57625	11.8904	9.30313	10.7344	4.50844	4.83047	6.93606	14.4914	2.8625	2.8625	5.1525	9.2009
ATG4D	6.44063	2.57625	8.9178	7.15626	7.51407	6.44063	4.83047	9.90866	7.24571	1.43125	3.57813	10.305	10.121
CAPS2	1.61016	5.1525	18.8265	9.30313	8.58751	7.08469	8.05079	10.8995	10.466	5.72501	7.15626	5.1525	11.0411
OR2L13	4.83047	12.8813	12.8813	10.7344	6.44063	9.66095	4.83047	5.9452	8.85587	7.15626	5.72501	6.01126	8.28081
EML2	9.66095	10.305	6.93606	6.44063	8.58751	11.5931	6.44063	8.9178	11.2711	2.8625	4.29375	10.305	12.8813
FBXO15	8.05079	10.305	5.9452	10.7344	10.7344	7.72876	6.44063	10.8995	11.2711	2.8625	7.87188	9.44626	12.8813
DHX8	3.22032	5.1525	7.92693	11.45	7.51407	9.66095	1.61016	8.9178	12.8813	4.29375	9.30313	6.87001	8.28081
RDX	3.22032	5.1525	9.90866	9.30313	9.66095	10.305	6.44063	9.90866	10.466	15.7438	10.0188	6.01126	15.6415
EBP	11.2711	12.8813	18.8265	22.9	19.3219	16.7456	20.9321	27.7443	27.3727	7.15626	17.175	15.4575	23.9223
DSG4	8.05079	7.72876	21.7991	12.8813	9.66095	10.305	8.05079	17.8356	15.2965	8.58751	7.87188	11.1638	10.121
FAP	35.4235	23.1863	5.9452	8.58751	2.14688	5.79657	25.7625	12.8813	8.85587	47.2313	7.15626	12.8813	5.52054
BCCIP	12.8813	10.305	11.8904	7.87188	7.51407	11.5931	6.44063	7.92693	8.85587	4.29375	4.29375	4.29375	8.28081
FAM91A1	9.66095	5.1525	4.95433	8.58751	9.66095	8.37282	8.05079	7.92693	11.2711	11.45	10.7344	6.87001	13.8014
ZNF808	3.22032	2.57625	8.9178	10.7344	7.51407	9.66095	6.44063	6.93606	4.83047	10.0188	10.7344	6.01126	6.44063
TOMM34	4.83047	5.1525	9.90866	4.29375	11.8078	8.37282	14.4914	5.9452	7.24571	7.15626	80.1501	12.8813	6.44063
FRA10AC1	12.8813	12.8813	9.90866	8.58751	10.7344	12.8813	6.44063	11.8904	11.2711	8.58751	12.8813	3.435	14.7214
SMIM19	11.2711	5.1525	8.9178	5.00938	9.66095	7.72876	9.66095	12.8813	8.05079	4.29375	11.45	6.01126	10.121
PARP11	11.2711	5.1525	8.9178	7.15626	4.29375	6.44063	6.44063	6.93606	12.0762	2.8625	10.0188	12.0225	6.44063
DUSP10	14.4914	12.8813	12.8813	7.15626	15.0281	9.66095	20.9321	9.90866	18.5168	14.3125	7.15626	11.1638	6.44063
TBCK	12.8813	10.305	18.8265	5.00938	4.29375	4.50844	9.66095	12.8813	9.66095	5.72501	8.58751	8.58751	11.0411
ATAD3C	4.83047	5.1525	9.90866	10.7344	6.44063	9.01688	11.2711	8.9178	9.66095	5.72501	4.29375	7.72876	10.121
MRGPRE	3.22032	12.8813	10.8995	9.30313	3.22032	7.08469	4.83047	7.92693	11.2711	1.43125	9.30313	11.1638	4.60045
NDUFAF2	6.44063	2.57625	13.8721	8.58751	8.58751	9.66095	8.05079	16.8447	5.63555	10.0188	6.44063	6.01126	11.0411
ARHGEF7	3.22032	5.1525	11.8904	12.1656	17.175	6.44063	6.44063	9.90866	11.2711	12.8813	10.0188	12.0225	9.2009
PHPT1	22.5422	25.7625	5.9452	11.45	8.58751	14.1694	22.5422	19.8173	10.466	7.15626	6.44063	9.44626	12.8813
HADHB	3.22032	12.8813	2.9726	11.45	4.29375	9.01688	4.83047	6.93606	8.85587	7.15626	7.87188	3.435	8.28081
IDI1	6.44063	23.1863	5.9452	10.0188	9.66095	3.86438	9.66095	8.9178	7.24571	7.15626	10.7344	12.0225	5.52054
FGR	3.22032	7.72876	12.8813	12.1656	11.8078	10.9491	11.2711	12.8813	12.0762	12.8813	5.72501	3.435	11.0411
BNIP2	17.7117	15.4575	9.90866	11.45	12.8813	17.3897	12.8813	12.8813	13.6863	14.3125	20.7531	14.5988	15.6415
NUBPL	3.22032	7.72876	15.8539	11.45	17.175	7.72876	8.05079	10.8995	15.2965	10.0188	9.30313	16.3163	11.0411
SIAH2	6.44063	10.305	11.8904	10.7344	8.58751	12.2372	3.22032	5.9452	13.6863	4.29375	12.1656	12.8813	10.121
IMPA1	9.66095	7.72876	2.9726	6.44063	9.66095	6.44063	4.83047	4.95433	8.85587	10.0188	5.72501	7.72876	10.121
PSME1	11.2711	2.57625	11.8904	8.58751	7.51407	10.9491	8.05079	7.92693	6.44063	1.43125	10.0188	11.1638	7.36072
RPL36	35.4235	33.4913	18.8265	23.6156	31.1297	31.5591	40.2539	24.7717	14.4914	34.35	37.2125	31.7738	40.484
ZNF678	1.61016	5.1525	11.8904	8.58751	10.7344	8.37282	9.66095	16.8447	16.9067	8.58751	15.7438	12.8813	8.28081
AP1S2	1.61016	7.72876	9.90866	14.3125	6.44063	12.8813	9.66095	3.96347	16.9067	15.7438	14.3125	10.305	11.0411
SMDT1	12.8813	2.57625	13.8721	11.45	16.1016	16.1016	3.22032	14.863	21.7371	10.0188	11.45	13.74	13.8014
NDUFA5	9.66095	5.1525	10.8995	11.45	10.7344	5.79657	6.44063	6.93606	12.8813	14.3125	10.0188	4.29375	11.0411
H2AJ	4.83047	18.0338	17.8356	30.7719	28.9828	22.5422	12.8813	32.6986	12.0762	17.175	20.0375	29.1975	20.242
BABAM2	11.2711	5.1525	10.8995	12.1656	6.44063	8.37282	17.7117	12.8813	9.66095	4.29375	11.45	19.7513	8.28081
WDR5	8.05079	7.72876	8.9178	9.30313	7.51407	9.66095	6.44063	6.93606	8.85587	10.0188	10.0188	2.57625	4.60045
SMAD6	3.22032	7.72876	8.9178	10.7344	4.29375	7.08469	3.22032	5.9452	8.05079	1.43125	7.87188	12.0225	13.8014
ZSWIM5	8.05079	15.4575	1.98173	8.58751	11.8078	7.08469	3.22032	7.92693	12.8813	2.8625	5.00938	16.3163	5.52054
HERPUD2	3.22032	5.1525	8.9178	7.87188	9.66095	7.08469	3.22032	4.95433	7.24571	2.8625	5.72501	6.87001	7.36072
KIAA1109	4.83047	15.4575	5.9452	5.00938	5.36719	9.01688	11.2711	8.9178	7.24571	4.29375	10.0188	4.29375	7.36072
ABHD14A	4.83047	10.305	9.90866	9.30313	8.58751	16.7456	4.83047	10.8995	7.24571	2.8625	6.44063	3.435	7.36072
CYTH2	17.7117	12.8813	10.8995	5.72501	8.58751	10.305	14.4914	8.9178	9.66095	10.0188	9.30313	12.8813	11.0411
PHAX	45.0844	48.9488	56.4794	35.0657	52.5985	33.4913	59.5758	59.452	66.0165	32.9188	59.3969	44.655	68.0867
ADCY6	6.44063	7.72876	22.7899	12.8813	10.7344	7.72876	9.66095	6.93606	16.9067	17.175	10.7344	10.305	11.0411
PLOD3	8.05079	10.305	3.96347	14.3125	6.44063	4.50844	16.1016	6.93606	13.6863	8.58751	7.15626	12.0225	7.36072
MTFR1	9.66095	12.8813	11.8904	9.30313	5.36719	6.44063	12.8813	12.8813	7.24571	7.15626	8.58751	9.44626	5.52054
SLC45A4	6.44063	12.8813	3.96347	7.87188	9.66095	9.01688	8.05079	8.9178	8.05079	4.29375	3.57813	9.44626	4.60045
TMED4	25.7625	23.1863	14.863	25.7625	15.0281	20.61	28.9828	17.8356	24.9574	24.3313	22.1844	21.4688	28.5228
SF3B1	11.2711	25.7625	14.863	12.1656	13.9547	14.8135	28.9828	10.8995	10.466	21.4688	10.0188	10.305	11.0411
POLD3	8.05079	5.1525	7.92693	10.0188	1.07344	6.44063	16.1016	12.8813	12.8813	10.0188	10.7344	10.305	6.44063
DNAI2	4.83047	5.1525	6.93606	8.58751	5.36719	7.72876	3.22032	6.93606	7.24571	5.72501	7.15626	2.57625	7.36072
RCN2	11.2711	12.8813	6.93606	8.58751	7.51407	19.966	14.4914	7.92693	11.2711	11.45	15.0281	4.29375	11.9612
PIGS	14.4914	5.1525	9.90866	45.0844	6.44063	7.72876	6.44063	10.8995	14.4914	8.58751	9.30313	6.87001	9.2009
MLXIP	9.66095	20.61	6.93606	10.7344	11.8078	7.72876	6.44063	8.9178	10.466	22.9	13.5969	9.44626	15.6415
SPDYE11	11.2711	15.4575	14.863	19.3219	15.0281	19.966	24.1524	30.7169	24.9574	10.0188	16.4594	15.4575	13.8014
NECAB2	4.83047	2.57625	9.90866	7.15626	8.58751	5.79657	9.66095	10.8995	9.66095	4.29375	27.9094	10.305	8.28081
RPAP3	3.22032	5.1525	0.990866	5.00938	8.58751	5.79657	3.22032	0.990866	12.0762	2.8625	7.15626	8.58751	9.2009
GLUL	8.05079	23.1863	3.96347	17.175	10.7344	23.1863	9.66095	10.8995	12.0762	24.3313	17.8906	15.4575	15.6415
APOL2	4.83047	15.4575	9.90866	9.30313	3.22032	12.2372	4.83047	9.90866	7.24571	5.72501	10.0188	12.0225	11.0411
TGFBR3L	16.1016	10.305	11.8904	14.3125	7.51407	13.5253	6.44063	18.8265	17.7117	5.72501	8.58751	13.74	8.28081
TAFA2	3.22032	2.57625	22.7899	13.5969	12.8813	9.66095	9.66095	17.8356	13.6863	12.8813	12.8813	9.44626	12.8813
CNN3	69.2368	48.9488	19.8173	24.3313	20.3953	23.1863	69.2368	14.863	19.3219	58.6813	38.6438	18.0338	34.0433
CDH11	72.4571	77.2876	24.7717	16.4594	16.1016	30.915	94.9993	12.8813	15.2965	130.244	40.075	13.74	23.0023
GRK2	6.44063	12.8813	9.90866	6.44063	18.2485	16.1016	14.4914	8.9178	14.4914	11.45	12.8813	18.0338	11.9612
PIFO	12.8813	10.305	10.8995	15.7438	7.51407	5.1525	8.05079	6.93606	10.466	8.58751	8.58751	12.0225	9.2009
NEFL	9.66095	2.57625	6.93606	9.30313	10.7344	8.37282	8.05079	13.8721	7.24571	5.72501	8.58751	7.72876	7.36072
TTC23	11.2711	2.57625	7.92693	5.00938	7.51407	9.01688	3.22032	9.90866	6.44063	4.29375	6.44063	6.87001	11.9612
CIAO3	9.66095	15.4575	18.8265	15.7438	11.8078	21.8981	6.44063	14.863	13.6863	10.0188	10.7344	15.4575	14.7214
IL24	12.8813	7.72876	15.8539	8.58751	10.7344	13.5253	8.05079	13.8721	11.2711	11.45	20.7531	13.74	13.8014
ALDH3A1	6.44063	5.1525	13.8721	12.8813	5.36719	13.5253	3.22032	9.90866	8.85587	4.29375	5.72501	11.1638	8.28081
AHCYL1	3.22032	5.1525	3.96347	5.72501	5.36719	6.44063	3.22032	3.96347	5.63555	14.3125	5.72501	6.01126	3.68036
PRKACB	6.44063	10.305	9.90866	9.30313	10.7344	5.79657	3.22032	11.8904	9.66095	12.8813	10.7344	7.72876	11.0411
SLC39A8	8.05079	5.1525	4.95433	10.0188	8.58751	10.9491	9.66095	6.93606	9.66095	4.29375	6.44063	8.58751	5.52054
PTTG1	8.05079	10.305	11.8904	11.45	12.8813	17.3897	9.66095	17.8356	17.7117	7.15626	13.5969	11.1638	10.121
BBLN	19.3219	7.72876	8.9178	15.7438	15.0281	6.44063	12.8813	5.9452	10.466	4.29375	10.0188	6.87001	5.52054
SNORC	19.3219	2.57625	9.90866	11.45	7.51407	9.01688	3.22032	14.863	7.24571	4.29375	5.00938	8.58751	12.8813
PROM1	1.61016	7.72876	6.93606	3.57813	5.36719	4.50844	3.22032	9.90866	5.63555	2.8625	5.72501	6.87001	5.52054
BIN2	6.44063	7.72876	10.8995	10.0188	4.29375	5.1525	4.83047	7.92693	5.63555	11.45	4.29375	10.305	2.76027
ADAM12	57.9657	25.7625	7.92693	10.7344	7.51407	8.37282	40.2539	11.8904	6.44063	48.6625	5.00938	5.1525	9.2009
ZNF584	4.83047	10.305	9.90866	9.30313	4.29375	6.44063	4.83047	6.93606	5.63555	5.72501	6.44063	5.1525	9.2009
RPS6KA6	4.83047	10.305	6.93606	3.57813	11.8078	9.01688	1.61016	8.9178	7.24571	7.15626	5.72501	6.87001	1.84018
PRR20A	8.05079	7.72876	22.7899	10.7344	19.3219	18.0338	14.4914	13.8721	12.0762	14.3125	13.5969	22.3275	11.9612
ARHGEF3	1.61016	12.8813	3.96347	9.30313	9.66095	5.1525	4.83047	4.95433	6.44063	7.15626	4.29375	14.5988	7.36072
RNF34	1.61016	10.305	7.92693	1.43125	6.44063	7.08469	16.1016	6.93606	6.44063	7.15626	3.57813	5.1525	6.44063
GABBR1	16.1016	15.4575	8.9178	14.3125	13.9547	16.7456	9.66095	10.8995	14.4914	12.8813	12.1656	11.1638	9.2009
THOC5	8.05079	10.305	8.9178	8.58751	16.1016	9.66095	1.61016	2.9726	6.44063	4.29375	10.0188	10.305	3.68036
PWWP3A	11.2711	12.8813	11.8904	11.45	9.66095	5.1525	11.2711	7.92693	11.2711	10.0188	8.58751	9.44626	16.5616
FBL	20.9321	2.57625	8.9178	7.87188	11.8078	7.72876	12.8813	9.90866	8.85587	10.0188	12.1656	12.0225	13.8014
HOMER3	12.8813	7.72876	6.93606	7.15626	7.51407	7.72876	8.05079	11.8904	4.83047	18.6063	5.00938	14.5988	5.52054
GDF15	9.66095	20.61	6.93606	17.175	12.8813	9.66095	14.4914	10.8995	12.8813	5.72501	8.58751	14.5988	7.36072
CASP12	6.44063	7.72876	16.8447	5.00938	13.9547	13.5253	9.66095	4.95433	9.66095	7.15626	12.8813	12.0225	14.7214
CD14	9.66095	10.305	8.9178	22.1844	9.66095	26.4066	16.1016	8.9178	12.8813	8.58751	37.2125	14.5988	24.8424
BRF1	4.83047	5.1525	9.90866	8.58751	9.66095	8.37282	17.7117	8.9178	8.05079	8.58751	7.15626	7.72876	9.2009
ZNF391	8.05079	7.72876	8.9178	12.8813	10.7344	9.01688	11.2711	9.90866	8.85587	7.15626	12.8813	14.5988	7.36072
CCDC81	3.22032	5.1525	2.9726	7.87188	5.36719	4.50844	6.44063	9.90866	4.02539	2.8625	6.44063	4.29375	6.44063
MTLN	3.22032	2.57625	4.95433	4.29375	13.9547	7.72876	16.1016	7.92693	2.41524	5.72501	7.15626	8.58751	4.60045
ZBTB10	9.66095	12.8813	6.93606	6.44063	4.29375	10.305	14.4914	11.8904	14.4914	2.8625	5.72501	8.58751	11.0411
RIPK2	6.44063	7.72876	7.92693	10.7344	6.44063	9.01688	8.05079	5.9452	8.85587	12.8813	7.15626	5.1525	7.36072
PRM2	6.44063	7.72876	20.8082	15.0281	12.8813	15.4575	9.66095	18.8265	16.9067	4.29375	14.3125	17.175	16.5616
GNG10	9.66095	7.72876	4.95433	5.72501	6.44063	9.66095	4.83047	3.96347	11.2711	17.175	10.0188	5.1525	16.5616
HPS6	9.66095	10.305	12.8813	12.1656	15.0281	10.9491	9.66095	14.863	14.4914	2.8625	9.30313	5.1525	9.2009
RBBP7	9.66095	10.305	8.9178	17.8906	20.3953	14.8135	16.1016	13.8721	14.4914	11.45	15.0281	11.1638	16.5616
ZAN	3.22032	15.4575	6.93606	9.30313	7.51407	7.08469	6.44063	13.8721	6.44063	2.8625	5.00938	10.305	4.60045
TMPO	1.61016	7.72876	6.93606	5.72501	3.22032	9.01688	11.2711	2.9726	11.2711	11.45	8.58751	10.305	6.44063
SEC22C	20.9321	7.72876	14.863	12.1656	11.8078	13.5253	11.2711	15.8539	10.466	10.0188	15.0281	15.4575	13.8014
PLP2	43.4743	25.7625	25.7625	28.625	28.9828	21.2541	27.3727	29.726	19.3219	24.3313	25.7625	18.0338	32.2032
MICAL1	9.66095	15.4575	7.92693	7.87188	12.8813	12.8813	12.8813	7.92693	8.05079	14.3125	10.0188	3.435	10.121
CCDC22	6.44063	10.305	13.8721	8.58751	17.175	9.66095	3.22032	9.90866	13.6863	10.0188	6.44063	15.4575	10.121
GZMA	8.05079	12.8813	0.990866	6.44063	2.14688	5.79657	11.2711	6.93606	8.05079	4.29375	7.15626	6.01126	7.36072
PTBP2	1.61016	10.305	5.9452	8.58751	12.8813	6.44063	4.83047	5.9452	4.83047	12.8813	8.58751	11.1638	14.7214
FAM13A	1.61016	12.8813	13.8721	12.8813	11.8078	7.72876	3.22032	8.9178	12.8813	1.43125	10.0188	5.1525	7.36072
WWTR1	20.9321	15.4575	8.9178	7.15626	10.7344	10.9491	14.4914	8.9178	12.0762	17.175	13.5969	12.8813	14.7214
CPSF6	1.61016	18.0338	6.93606	5.72501	7.51407	4.50844	3.22032	9.90866	7.24571	7.15626	10.7344	8.58751	8.28081
MRPS5	9.66095	2.57625	13.8721	4.29375	6.44063	10.305	8.05079	9.90866	10.466	12.8813	5.72501	10.305	10.121
CHMP2A	6.44063	5.1525	9.90866	4.29375	7.51407	8.37282	11.2711	2.9726	4.02539	8.58751	9.30313	0.858751	5.52054
KIF27	9.66095	5.1525	14.863	7.87188	6.44063	4.50844	1.61016	8.9178	9.66095	7.15626	8.58751	11.1638	7.36072
PEX3	12.8813	15.4575	11.8904	7.15626	6.44063	6.44063	3.22032	6.93606	15.2965	7.15626	12.8813	8.58751	6.44063
STARD5	1.61016	12.8813	8.9178	5.72501	5.36719	5.79657	4.83047	9.90866	8.05079	5.72501	6.44063	7.72876	6.44063
IER3IP1	9.66095	7.72876	6.93606	11.45	8.58751	9.66095	8.05079	10.8995	10.466	12.8813	9.30313	9.44626	18.4018
EED	8.05079	10.305	12.8813	13.5969	8.58751	18.0338	6.44063	8.9178	11.2711	20.0375	10.7344	8.58751	14.7214
CNOT11	11.2711	10.305	6.93606	5.72501	7.51407	8.37282	9.66095	5.9452	6.44063	5.72501	10.7344	10.305	17.4817
JAML	4.83047	2.57625	4.95433	9.30313	9.66095	12.2372	16.1016	8.9178	6.44063	5.72501	8.58751	5.1525	10.121
FAM168A	6.44063	20.61	8.9178	17.175	13.9547	9.66095	22.5422	14.863	7.24571	17.175	12.1656	10.305	12.8813
NECTIN1	12.8813	12.8813	12.8813	11.45	6.44063	9.01688	4.83047	1.98173	10.466	10.0188	5.72501	6.01126	3.68036
RAB8A	1.61016	2.57625	13.8721	7.15626	7.51407	7.08469	6.44063	11.8904	6.44063	8.58751	10.7344	3.435	12.8813
TSC1	6.44063	2.57625	9.90866	7.15626	12.8813	10.9491	4.83047	2.9726	8.05079	11.45	8.58751	6.87001	5.52054
ACO2	12.8813	7.72876	11.8904	9.30313	7.51407	7.72876	8.05079	5.9452	8.05079	11.45	7.15626	8.58751	5.52054
PPIG	9.66095	5.1525	8.9178	11.45	16.1016	7.72876	16.1016	9.90866	9.66095	14.3125	18.6063	9.44626	17.4817
GABARAP	48.3047	41.22	19.8173	22.1844	17.175	25.1185	54.7454	19.8173	16.9067	45.8	27.1938	18.8925	19.3219
SPAG9	6.44063	5.1525	10.8995	9.30313	6.44063	8.37282	11.2711	5.9452	5.63555	10.0188	13.5969	8.58751	11.9612
NBPF12	41.8641	100.474	21.7991	23.6156	23.6156	45.7285	56.3555	23.7808	16.1016	85.8751	41.5063	33.4913	34.9634
CCDC85C	11.2711	5.1525	2.9726	18.6063	4.29375	15.4575	9.66095	11.8904	14.4914	4.29375	7.87188	7.72876	11.0411
DNASE2	8.05079	2.57625	12.8813	10.7344	5.36719	7.72876	17.7117	6.93606	12.8813	8.58751	10.7344	9.44626	3.68036
SYTL1	9.66095	7.72876	8.9178	12.8813	10.7344	16.7456	8.05079	11.8904	7.24571	5.72501	10.7344	7.72876	9.2009
TPR	8.05079	2.57625	10.8995	15.0281	6.44063	12.2372	12.8813	7.92693	16.1016	7.15626	10.0188	13.74	11.0411
ENSA	16.1016	12.8813	11.8904	9.30313	7.51407	11.5931	9.66095	12.8813	5.63555	8.58751	10.0188	6.87001	12.8813
FBRS	20.9321	7.72876	12.8813	16.4594	15.0281	23.8303	24.1524	15.8539	11.2711	10.0188	25.0469	14.5988	21.1621
ASCC3	8.05079	10.305	3.96347	9.30313	16.1016	6.44063	9.66095	7.92693	9.66095	7.15626	7.87188	11.1638	6.44063
NUDT15	6.44063	5.1525	8.9178	14.3125	8.58751	7.08469	6.44063	9.90866	11.2711	12.8813	7.87188	5.1525	7.36072
MAPKAP1	12.8813	2.57625	7.92693	6.44063	11.8078	9.01688	4.83047	8.9178	8.05079	10.0188	9.30313	8.58751	9.2009
RTF2	4.83047	7.72876	12.8813	10.7344	12.8813	12.8813	24.1524	15.8539	5.63555	14.3125	8.58751	16.3163	18.4018
CD55	12.8813	20.61	7.92693	10.7344	9.66095	16.1016	12.8813	5.9452	8.05079	12.8813	12.8813	13.74	18.4018
DUS3L	8.05079	2.57625	3.96347	10.7344	8.58751	9.01688	9.66095	6.93606	12.0762	8.58751	5.00938	5.1525	6.44063
CEP104	3.22032	7.72876	9.90866	9.30313	3.22032	8.37282	9.66095	6.93606	8.85587	1.43125	6.44063	2.57625	3.68036
RRP12	3.22032	15.4575	12.8813	11.45	6.44063	11.5931	8.05079	11.8904	8.05079	4.29375	12.1656	6.01126	10.121
HLA-B	204.49	257.625	88.1871	198.228	202.88	313.015	260.846	130.794	119.152	178.906	331.335	269.648	289.828
PLCG1	8.05079	7.72876	5.9452	12.1656	9.66095	8.37282	9.66095	14.863	8.05079	14.3125	5.00938	12.8813	4.60045
BTAF1	9.66095	10.305	13.8721	20.7531	10.7344	11.5931	9.66095	5.9452	9.66095	8.58751	10.0188	8.58751	8.28081
BTBD6	14.4914	18.0338	21.7991	12.8813	21.4688	15.4575	14.4914	19.8173	16.9067	14.3125	12.1656	19.7513	13.8014
SLC39A10	4.83047	18.0338	9.90866	5.00938	7.51407	9.01688	11.2711	6.93606	9.66095	8.58751	11.45	11.1638	3.68036
ELFN2	1.61016	18.0338	8.9178	10.0188	11.8078	11.5931	9.66095	13.8721	6.44063	7.15626	6.44063	16.3163	4.60045
SOX18	11.2711	5.1525	18.8265	25.0469	21.4688	28.3388	9.66095	16.8447	12.8813	7.15626	37.2125	22.3275	49.6849
FAM183A	8.05079	2.57625	4.95433	7.15626	9.66095	8.37282	8.05079	5.9452	12.0762	1.43125	5.00938	10.305	6.44063
ANKDD1B	3.22032	10.305	12.8813	10.0188	13.9547	12.2372	1.61016	14.863	12.0762	12.8813	13.5969	45.5138	9.2009
RAB6A	11.2711	7.72876	7.92693	7.15626	11.8078	10.9491	20.9321	8.9178	8.85587	17.175	10.7344	9.44626	13.8014
DBNL	14.4914	12.8813	2.9726	13.5969	7.51407	14.8135	6.44063	2.9726	10.466	12.8813	11.45	9.44626	17.4817
AGBL3	14.4914	12.8813	8.9178	8.58751	3.22032	6.44063	8.05079	8.9178	10.466	8.58751	7.15626	6.01126	5.52054
C1QA	3.22032	5.1525	6.93606	8.58751	8.58751	12.2372	16.1016	10.8995	8.05079	18.6063	10.7344	16.3163	11.0411
WDFY3	11.2711	10.305	9.90866	11.45	6.44063	11.5931	9.66095	8.9178	5.63555	5.72501	7.87188	2.57625	7.36072
VAT1	17.7117	5.1525	6.93606	11.45	9.66095	13.5253	11.2711	10.8995	7.24571	10.0188	10.0188	10.305	7.36072
ITM2C	12.8813	12.8813	12.8813	9.30313	12.8813	18.0338	25.7625	7.92693	10.466	21.4688	15.7438	13.74	17.4817
RPL27	25.7625	46.3725	12.8813	28.625	24.6891	38.6438	43.4743	21.7991	20.127	50.0938	35.7813	27.48	32.2032
TMEM219	6.44063	10.305	3.96347	9.30313	7.51407	3.22032	11.2711	6.93606	10.466	8.58751	3.57813	11.1638	5.52054
IGFBP4	104.66	195.795	48.5524	168.172	170.677	192.575	144.914	87.1962	56.3555	91.6001	238.303	155.434	175.737
TEKT1	4.83047	7.72876	3.96347	6.44063	8.58751	4.50844	1.61016	7.92693	11.2711	4.29375	9.30313	6.01126	5.52054
GRHL2	4.83047	2.57625	13.8721	9.30313	6.44063	7.08469	1.61016	4.95433	7.24571	1.43125	4.29375	6.01126	5.52054
ECT2L	1.61016	5.1525	9.90866	7.87188	4.29375	7.08469	4.83047	5.9452	8.05079	4.29375	5.00938	8.58751	7.36072
CTDNEP1	24.1524	33.4913	13.8721	11.45	8.58751	16.1016	17.7117	12.8813	12.8813	40.075	12.8813	18.0338	23.9223
CBX3	12.8813	15.4575	9.90866	16.4594	8.58751	13.5253	22.5422	21.7991	14.4914	20.0375	13.5969	10.305	19.3219
CAVIN3	24.1524	12.8813	7.92693	12.1656	9.66095	11.5931	17.7117	14.863	15.2965	32.9188	5.72501	10.305	7.36072
PPP1R12A	6.44063	2.57625	9.90866	6.44063	6.44063	10.9491	8.05079	6.93606	14.4914	12.8813	10.0188	13.74	2.76027
AP3B1	1.61016	2.57625	8.9178	8.58751	5.36719	10.9491	12.8813	13.8721	8.05079	7.15626	7.87188	6.87001	8.28081
RPS3	75.6774	87.5926	21.7991	35.7813	45.0844	52.8132	125.592	39.6347	28.1778	100.188	63.6907	54.1013	79.1278
BICDL2	11.2711	2.57625	7.92693	12.1656	6.44063	9.01688	9.66095	12.8813	13.6863	1.43125	5.72501	8.58751	5.52054
ZSCAN5C	6.44063	2.57625	5.9452	3.57813	11.8078	5.1525	4.83047	1.98173	11.2711	1.43125	6.44063	5.1525	31.2831
FAM204A	22.5422	7.72876	19.8173	10.0188	15.0281	15.4575	16.1016	11.8904	18.5168	15.7438	10.7344	14.5988	14.7214
ABCA5	4.83047	7.72876	11.8904	7.87188	6.44063	8.37282	4.83047	8.9178	6.44063	2.8625	5.00938	9.44626	7.36072
RMDN1	14.4914	7.72876	8.9178	7.87188	2.14688	10.9491	8.05079	4.95433	10.466	5.72501	3.57813	9.44626	7.36072
PITX1	12.8813	23.1863	31.7077	42.9375	49.3782	21.2541	25.7625	85.2145	58.7708	60.1126	239.019	84.1576	89.2487
PTPN18	4.83047	2.57625	7.92693	7.15626	7.51407	6.44063	8.05079	8.9178	11.2711	4.29375	5.00938	6.87001	7.36072
ZNF146	6.44063	10.305	7.92693	8.58751	5.36719	10.305	16.1016	12.8813	6.44063	5.72501	10.0188	9.44626	9.2009
OTUD6B	11.2711	2.57625	15.8539	10.0188	7.51407	8.37282	14.4914	10.8995	17.7117	8.58751	12.1656	7.72876	13.8014
ANP32A	6.44063	12.8813	7.92693	10.7344	8.58751	10.305	9.66095	12.8813	9.66095	10.0188	11.45	10.305	20.242
SIRT7	4.83047	5.1525	6.93606	7.15626	8.58751	6.44063	11.2711	12.8813	8.85587	7.15626	7.15626	8.58751	6.44063
CTSW	11.2711	18.0338	25.7625	16.4594	24.6891	19.3219	9.66095	10.8995	18.5168	8.58751	16.4594	22.3275	16.5616
FAM221A	9.66095	12.8813	7.92693	10.0188	11.8078	15.4575	1.61016	6.93606	9.66095	1.43125	5.72501	9.44626	8.28081
CNOT7	4.83047	12.8813	17.8356	4.29375	11.8078	10.9491	16.1016	11.8904	6.44063	4.29375	5.72501	6.87001	11.0411
C20orf144	3.22032	12.8813	11.8904	21.4688	8.58751	14.1694	16.1016	12.8813	17.7117	1.43125	7.87188	12.0225	11.0411
RGS6	8.05079	12.8813	6.93606	9.30313	4.29375	5.79657	4.83047	3.96347	6.44063	4.29375	4.29375	9.44626	9.2009
SLC25A1	16.1016	5.1525	5.9452	11.45	4.29375	10.9491	12.8813	9.90866	11.2711	17.175	10.0188	7.72876	7.36072
