## Supplementary material for "Spatial and Single-cell Transcriptomics Reveal Programs Governing Fibroblastic Foci Fibroblasts": Table E4

### Sheet: Table E3
Table E4. GeoMx FF vs Established Fibrosis differentially expressed gene analysis
	log2FC	ROI_Name_NewFibrosis	Slide	AveExpr	F	P.Value	adj.P.Val
COL1A1	6.48089	-6.92369	-0.051052	5.87591	105.483	4.37e-12	4.45e-08
POSTN	5.60664	-5.6212	-0.0303318	5.74707	96.135	1.11e-11	5.65e-08
HTRA1	3.97927	-3.96524	0.00281566	4.66064	81.9855	5.36e-11	1.37e-07
TNC	4.09222	-3.92641	0.0243321	5.3724	81.9636	5.37e-11	1.37e-07
COL5A1	4.10539	-4.19657	-0.00807323	4.98128	78.0952	8.62e-11	1.71e-07
MMP14	3.86293	-3.88825	-0.00935229	5.00647	76.5118	1.05e-10	1.71e-07
COL1A2	5.35088	-5.71627	-0.0243943	6.88637	75.6506	1.17e-10	1.71e-07
CTHRC1	3.42284	-3.45762	-0.0328641	4.13809	74.0997	1.43e-10	1.83e-07
COL3A1	5.90802	-6.49979	-0.025289	6.46191	71.9801	1.9e-10	2.15e-07
COL6A1	4.31518	-4.56862	-0.0118425	6.49619	62.5636	7.25e-10	7.38e-07
COL12A1	3.13102	-3.13499	-0.0330289	4.08598	60.2752	1.03e-09	9.53e-07
OGN	3.46993	-3.61471	-0.0395749	4.4129	59.2334	1.21e-09	1.03e-06
TGFBI	3.19814	-3.24835	-0.0263016	4.5041	58.3198	1.4e-09	1.1e-06
SPARC	4.86661	-5.41436	-0.0315898	6.46697	55.3111	2.3e-09	1.67e-06
COL16A1	2.96636	-2.96212	-0.0272915	4.58809	53.9912	2.87e-09	1.95e-06
COL6A3	3.80786	-4.03815	-0.0300349	5.65066	48.984	7e-09	4.44e-06
NBL1	2.88971	-2.94406	-0.0355262	6.17985	48.505	7.65e-09	4.44e-06
COL8A1	2.93506	-2.99059	-0.00627845	4.25488	48.3749	7.84e-09	4.44e-06
COL5A2	2.78241	-2.74156	-0.0210231	5.45591	46.5033	1.12e-08	5.86e-06
LGALS1	3.22163	-3.31508	-0.00414803	5.48586	46.2634	1.17e-08	5.86e-06
FN1	4.48392	-4.8713	-0.0343333	5.62169	46.1116	1.21e-08	5.86e-06
BGN	3.31841	-3.4362	-0.0308678	4.96907	44.6804	1.6e-08	7.35e-06
VCAN	2.84986	-2.93794	-0.0240302	4.30621	44.4973	1.66e-08	7.35e-06
ANGPTL2	2.53456	-2.52153	-0.0181022	4.26258	43.5397	2.01e-08	8.33e-06
MXRA5	3.07607	-3.15485	0.0108155	3.43156	43.4686	2.04e-08	8.33e-06
SPON2	3.03782	-3.13546	-0.013543	4.28854	42.0588	2.74e-08	1.07e-05
THBS2	2.71163	-2.66793	0.0155875	4.76165	40.3503	3.93e-08	1.48e-05
CERCAM	2.71612	-2.71586	0.00482082	3.91059	40.0874	4.17e-08	1.52e-05
ISLR	2.63925	-2.67056	-0.00734433	4.05584	39.9246	4.32e-08	1.52e-05
ASPN	2.98575	-2.9459	-0.0244867	3.7034	39.391	4.85e-08	1.65e-05
TIMP2	2.98079	-3.11614	-0.0112467	5.37164	39.1358	5.13e-08	1.69e-05
MDK	2.51841	-2.50539	0.0108786	4.43991	37.1703	8e-08	2.55e-05
GPR20	-2.55335	2.59754	0.000619569	2.86222	36.9598	8.4e-08	2.59e-05
H4C12	2.32825	-2.37047	-0.0135467	4.54646	35.0324	1.32e-07	3.97e-05
FSTL1	2.5683	-2.69709	-0.0277153	4.45442	34.7793	1.41e-07	4.1e-05
SERPINH1	2.41454	-2.45546	0.0116378	4.68381	34.3053	1.58e-07	4.47e-05
SPON1	2.30021	-2.34888	-0.00018308	4.28485	34.1619	1.64e-07	4.51e-05
ACKR1	-2.54531	2.68165	-0.0200237	3.43078	33.7873	1.8e-07	4.81e-05
ITGB1	2.6469	-2.77127	-0.00765214	4.66629	33.5246	1.92e-07	5.01e-05
SFRP4	2.33803	-2.30891	-0.0154238	4.10203	33.2077	2.08e-07	5.29e-05
AEBP1	2.79269	-2.86295	0.000451949	5.02601	32.3419	2.59e-07	6.42e-05
CT45A1	-2.3351	2.38965	0.0127501	2.71224	31.5477	3.17e-07	7.7e-05
THY1	2.17362	-2.1785	0.0108213	4.10492	31.4075	3.29e-07	7.8e-05
PCOLCE	2.35534	-2.4096	-0.00934637	4.07831	30.9359	3.73e-07	8.5e-05
MXRA8	2.45151	-2.62806	-0.0484059	4.95435	30.9094	3.75e-07	8.5e-05
MMP11	3.42936	-3.30258	0.00912857	3.38599	30.4816	4.21e-07	9.3e-05
ADAM12	2.42682	-2.41466	0.00946193	3.69361	30.3525	4.36e-07	9.3e-05
FKBP10	2.38718	-2.33837	-0.00269372	4.86289	30.3288	4.38e-07	9.3e-05
PDLIM7	2.24008	-2.23412	0.0321523	4.57802	30.2303	4.5e-07	9.36e-05
COL6A2	3.20379	-3.40655	0.011045	5.88824	29.72	5.17e-07	0.000103828
MUC3A	-2.08552	2.07236	0.00816313	2.99487	29.6984	5.2e-07	0.000103828
VWF	-2.49516	2.59055	-0.0317941	4.74656	29.1942	5.97e-07	0.000116944
RCN3	2.20367	-2.20545	0.0154023	4.34271	29.066	6.19e-07	0.000118878
MMP2	2.90517	-3.28845	-0.0474262	5.54586	28.8986	6.48e-07	0.000122224
CCL14	-2.45604	2.46046	0.0123165	4.15772	28.7878	6.68e-07	0.000123764
WFDC10B	-2.32531	2.31088	0.0104949	2.40883	28.4556	7.34e-07	0.000133409
CALD1	2.1278	-2.21515	-0.0127048	4.44509	26.0006	1.5e-06	0.000263981
ANK1	-1.44161	1.64024	-0.116746	3.4044	25.985	1.5e-06	0.000263981
EDIL3	2.17613	-2.21674	0.00247535	3.79585	25.7269	1.62e-06	0.000280475
SGSM1	-2.18519	2.32779	0.000887561	2.82158	25.4512	1.77e-06	0.000295041
CFAP54	-1.82681	1.87946	-0.0314479	2.77737	25.4452	1.77e-06	0.000295041
SULF1	2.00511	-1.96206	0.0223228	3.64704	25.3966	1.8e-06	0.000295041
EPB41L4B	-2.18852	2.17925	0.0195239	2.31319	25.3135	1.84e-06	0.000297817
ANTXR1	2.13927	-2.20444	0.00445196	4.48291	25.2326	1.89e-06	0.000300503
S100A6	2.1666	-2.23842	0.00601422	6.19487	24.8203	2.14e-06	0.000335944
DPYSL3	1.91329	-1.93789	-0.00925553	4.57869	24.2899	2.53e-06	0.000390393
UNC119B	-1.92374	1.98572	0.0218333	2.42805	23.1469	3.64e-06	0.000554094
CLDN5	-1.84298	1.80112	-0.0163239	3.61181	22.7293	4.18e-06	0.000625784
CA3	-1.83077	1.99386	0.0562412	3.16648	22.0446	5.25e-06	0.000774238
CDH11	2.12635	-2.19516	-0.00529557	4.99446	21.9656	5.39e-06	0.000783699
ELN	2.3854	-2.72725	-0.0323658	4.39689	21.8021	5.69e-06	0.00081648
DNM1	2.04796	-1.99369	0.0101894	3.95007	21.6193	6.06e-06	0.000856614
ALG1L2	-2.07673	2.24031	0.0425547	2.59395	21.1169	7.19e-06	0.00100356
RNF43	-1.59266	1.76535	0.066447	2.50318	21.0254	7.42e-06	0.00102183
ESYT3	-2.06956	2.05133	0.00674365	2.48102	20.8837	7.8e-06	0.00105904
IZUMO2	-2.04457	2.11431	0.0160508	2.66621	20.8199	7.97e-06	0.00106382
CREB3L1	1.79364	-1.82423	-0.00101072	3.54874	20.7937	8.05e-06	0.00106382
FAP	2.08542	-2.2267	-0.05118	3.4667	20.7338	8.22e-06	0.00106382
SYT16	-1.83367	1.98172	0.0529539	3.05596	20.7217	8.25e-06	0.00106382
RUNX1	2.2125	-2.38443	-0.00743466	4.17452	20.5175	8.86e-06	0.0011285
MFAP2	2.36116	-2.60344	-0.0611854	3.22964	20.3647	9.36e-06	0.00117632
CD99	1.81494	-1.78479	-0.0196904	4.44677	20.3168	9.51e-06	0.00118182
EDA	-1.69639	1.85722	0.046409	2.47305	20.0969	1.03e-05	0.00126246
MAGED1	1.84728	-1.86418	-0.0235646	3.426	19.9418	1.09e-05	0.00131133
LDB3	-1.97733	2.20379	0.0416058	2.81914	19.9241	1.09e-05	0.00131133
CXCL5	-1.7313	1.70817	-0.00307525	2.74835	19.7587	1.16e-05	0.00137545
CIBAR2	-1.87429	1.89113	0.0425392	2.35221	19.621	1.22e-05	0.00142901
SOX4	1.86821	-1.92507	-0.0240231	4.39959	19.5051	1.27e-05	0.00147341
CNKSR3	-1.91991	1.88249	-0.00738642	2.12119	19.2221	1.41e-05	0.00161546
TWNK	-1.7699	1.79318	0.00897577	2.30118	19.0912	1.48e-05	0.00167626
SSC5D	2.09792	-2.25603	-0.00854483	3.39343	18.9745	1.55e-05	0.00171275
CHPF	1.84247	-1.88762	-0.0131006	3.56849	18.9583	1.56e-05	0.00171275
MAK	-1.93708	1.91506	0.0247036	2.1277	18.9196	1.58e-05	0.00171275
MRC2	1.8744	-1.93584	-0.0209246	3.72922	18.9152	1.58e-05	0.00171275
STAB1	-1.81276	1.84953	-0.0102634	3.49605	18.8292	1.63e-05	0.00174968
SELE	-1.7393	1.97341	0.0333336	4.03674	18.753	1.68e-05	0.00178126
BBS5	-1.62643	1.82662	0.0284452	2.8146	18.6586	1.74e-05	0.00182615
IFNW1	-1.97325	1.9345	-0.00206949	3.05078	18.5207	1.83e-05	0.0019033
PRAC2	-1.64753	1.70393	-0.0173661	3.14881	18.4372	1.89e-05	0.00192731
LRRC17	2.31667	-2.20877	0.00589274	3.81345	18.4337	1.89e-05	0.00192731
OLFML2B	1.71526	-1.68179	0.0508018	3.70947	18.3834	1.93e-05	0.00193734
AMER1	-1.89486	1.92795	0.00675865	2.79184	18.3674	1.94e-05	0.00193734
PRDM6	1.71653	-1.72922	0.0118972	3.34896	18.3341	1.96e-05	0.00194283
EYA2	-1.91813	1.90353	0.0311995	2.36647	18.1909	2.07e-05	0.0019923
GRHL2	-1.46118	1.59652	0.0644162	2.28355	18.1524	2.1e-05	0.0019923
KRTAP19-1	-1.75839	1.87372	-0.0329613	2.87791	18.123	2.13e-05	0.0019923
EBF1	-1.62735	1.62907	-0.0493948	3.21675	18.1174	2.13e-05	0.0019923
INTS9	-2.00779	1.97565	0.0439302	2.41003	18.1098	2.14e-05	0.0019923
FAT2	-1.68956	1.78424	-0.0312462	2.8151	18.0965	2.15e-05	0.0019923
COMP	1.80811	-1.82633	-0.00597803	3.71331	18.0945	2.15e-05	0.0019923
HROB	-1.73387	1.70755	-0.0445476	3.16491	18.0327	2.2e-05	0.0020214
CISD2	-1.94428	2.0277	0.0304329	2.95282	17.818	2.39e-05	0.00217517
MUL1	-1.71997	1.78351	0.0026765	2.69388	17.7313	2.47e-05	0.00222912
ITGBL1	1.93796	-2.07064	-0.00963695	3.53248	17.6399	2.56e-05	0.00224091
TFE3	-1.79406	1.84675	-0.0300254	2.90025	17.6247	2.58e-05	0.00224091
COL5A3	1.8292	-1.73573	0.0248717	3.41482	17.6164	2.59e-05	0.00224091
NUDT7	-1.60795	1.69556	0.0424402	2.61311	17.6101	2.59e-05	0.00224091
EVL	1.88055	-1.98235	-0.00884482	4.96366	17.6057	2.6e-05	0.00224091
NREP	1.79732	-1.85095	-0.0166304	3.78231	17.5318	2.67e-05	0.00227319
CCN3	-1.97267	1.97582	0.0197813	2.42223	17.5255	2.68e-05	0.00227319
MOCOS	-2.04224	2.14097	0.0449347	2.52398	17.4561	2.75e-05	0.00230313
IFNL4	-1.64995	1.64252	0.0231066	3.58606	17.4494	2.76e-05	0.00230313
PTPRT	-1.95393	1.95995	-0.00251059	2.42238	17.3997	2.81e-05	0.00231595
STOML3	-1.51612	1.6732	0.0497111	2.34399	17.3579	2.86e-05	0.00231595
MPP2	-1.59569	1.59114	-0.0227104	2.96963	17.3547	2.86e-05	0.00231595
KY	-1.86088	1.89857	0.0215524	2.7641	17.3525	2.87e-05	0.00231595
KLF5	-1.82861	1.85895	-0.0297546	2.51232	17.3202	2.9e-05	0.00232691
TAPBPL	-1.8606	1.96286	0.0212609	2.91251	17.2839	2.94e-05	0.00234179
PALLD	1.67505	-1.6254	0.0115472	4.31313	17.2418	2.99e-05	0.00236237
KIF24	-1.72061	1.74813	-0.0220331	2.68174	17.1643	3.08e-05	0.00241665
ARHGAP29	-1.74702	2.06961	0.0386132	2.87398	17.0131	3.27e-05	0.0025456
CLCNKA	-1.37116	1.73767	0.0614768	3.13274	16.9118	3.41e-05	0.00258108
TSKU	1.72172	-1.72683	-0.0131983	3.23539	16.9101	3.41e-05	0.00258108
MCAM	-1.66238	1.71097	0.0224724	4.14848	16.9062	3.42e-05	0.00258108
TRMO	-1.48627	1.48386	-0.0290914	2.89856	16.9023	3.42e-05	0.00258108
UVSSA	-1.79811	1.8306	0.0168222	2.32316	16.5747	3.9e-05	0.00292043
CAPZB	1.71776	-1.77286	-0.0295784	4.00097	16.5108	4e-05	0.00297462
LUM	2.43423	-2.87396	0.00661003	5.55224	16.4308	4.13e-05	0.00304042
ITGAV	2.38933	-2.44098	-0.00593726	3.62675	16.4206	4.15e-05	0.00304042
CALU	1.59526	-1.58048	-0.000192152	3.94925	16.3412	4.29e-05	0.00310844
CHD7	-1.53738	1.59877	-0.0460083	2.69409	16.3307	4.3e-05	0.00310844
COX6A2	-1.57671	1.70129	0.0424634	2.86707	16.1658	4.6e-05	0.00330053
PXN	-1.23617	1.99591	0.0859106	3.93539	15.9705	4.98e-05	0.00355033
COL21A1	-1.53084	1.59877	0.0152635	2.41345	15.9318	5.06e-05	0.00358224
TPM4	1.87392	-1.95258	-0.0119652	5.20058	15.875	5.18e-05	0.0036188
XRCC4	-1.85955	1.82885	0.0132177	2.32376	15.8736	5.19e-05	0.0036188
CD63	1.76788	-1.86352	-0.00930517	5.29597	15.7593	5.44e-05	0.00376797
FAM131C	-1.81565	1.74136	-0.0280686	3.03383	15.7177	5.53e-05	0.00380769
CFAP74	-1.67499	1.71013	0.00525542	2.49555	15.6354	5.73e-05	0.00391366
POTEG	-1.24887	1.38038	-0.0690429	3.33673	15.5794	5.86e-05	0.00397924
ANXA2	1.61667	-1.62271	-0.0108908	4.97089	15.5543	5.92e-05	0.00399441
TPD52L1	-1.76551	1.75031	-0.0177618	2.53487	15.4335	6.23e-05	0.00415352
DRC3	-1.62197	1.735	0.0102045	2.65653	15.4175	6.27e-05	0.00415352
CT47B1	-1.91323	1.97173	-0.0217824	3.68449	15.4112	6.29e-05	0.00415352
CHN2	-1.54619	1.64479	-0.0193195	3.29308	15.3985	6.32e-05	0.00415352
KIAA1217	1.56222	-1.74566	-0.0626049	3.19059	15.3742	6.39e-05	0.00416914
NKAPD1	-1.66905	1.78598	0.00185682	2.79976	15.3153	6.55e-05	0.00424657
C1orf21	-1.66726	1.66609	0.0074565	2.8602	15.2965	6.6e-05	0.00425316
MGARP	-2.16818	2.06952	0.0112141	2.49137	15.2244	6.8e-05	0.00435706
HNF4G	-1.38368	1.56366	0.0416683	2.27218	15.2052	6.86e-05	0.00436512
ANXA5	2.08137	-2.21918	-0.0247716	3.94304	15.1816	6.93e-05	0.00438154
DOC2B	-1.49344	1.95932	0.0468054	2.89729	15.1472	7.03e-05	0.00441835
RAB37	-1.66647	1.82625	-0.0137728	2.83546	15.0983	7.17e-05	0.00444917
ZIK1	-1.71631	1.88697	0.0500113	2.99184	15.0896	7.2e-05	0.00444917
MACROD1	-1.73649	1.88278	0.00226175	3.01281	15.0875	7.21e-05	0.00444917
PLXDC2	1.77293	-1.71654	0.0112056	3.86104	15.0134	7.44e-05	0.00456408
FKBP9	1.62423	-1.62197	-0.0115426	4.07265	14.8971	7.82e-05	0.00476746
CPNE5	-1.69724	2.0124	0.00286338	2.85225	14.8639	7.93e-05	0.00480699
SCGB2A1	-1.83222	1.83038	0.00688141	2.32798	14.7483	8.33e-05	0.00502164
PITX1	-1.3547	1.163	-0.108	5.56395	14.5567	9.05e-05	0.00542278
TIMP3	2.16353	-2.06712	0.00514186	5.06671	14.4439	9.51e-05	0.00564307
INMT	-1.80505	2.01265	-0.0155531	3.19211	14.4303	9.56e-05	0.00564307
ITIH4	-1.41325	1.52877	0.0640467	2.23684	14.4248	9.59e-05	0.00564307
MED22	-1.57634	1.63667	-0.0157201	2.60142	14.4019	9.68e-05	0.00564904
DDX59	-1.79933	1.73186	0.064742	2.73085	14.396	9.71e-05	0.00564904
ZMYND8	-1.54628	1.66452	-0.0150292	3.2666	14.3311	9.99e-05	0.00576172
OR2F1	-1.37372	1.56241	0.0707886	2.50675	14.3248	0.00010013	0.00576172
USP17L17	-1.45576	1.5248	-0.0353688	3.88187	14.2568	0.000103155	0.00589541
TNFRSF19	1.58559	-1.66841	-0.0291008	3.83628	14.2467	0.000103611	0.00589541
SLC5A12	-1.78291	1.76298	-0.0343481	2.69818	14.1977	0.000105869	0.00594949
SVEP1	-1.59992	1.70294	0.0276188	3.02187	14.1956	0.000105964	0.00594949
TRIM61	-1.73439	1.8652	0.00283633	3.00035	14.1796	0.000106715	0.00594949
PIK3CB	-1.56764	1.78953	0.0482488	2.52902	14.1757	0.000106898	0.00594949
TUBA4B	-1.75775	1.7794	0.0177095	2.68352	14.0567	0.000112658	0.00619043
GNG11	-1.70586	1.69302	-0.0209893	3.47355	14.0504	0.000112967	0.00619043
OR4K3	-1.45891	1.54953	0.0356921	2.51538	14.0488	0.000113051	0.00619043
CASP9	-1.42808	1.62693	0.0313557	2.4249	14.0266	0.000114166	0.0062181
E2F3	-1.55094	1.67747	0.0406304	2.85149	13.9565	0.000117769	0.00630534
ALX3	-1.42308	1.65351	0.0515451	3.01369	13.9445	0.000118398	0.00630534
HGH1	-1.59464	1.84475	0.00758598	2.58758	13.9432	0.000118468	0.00630534
OTX1	-1.5002	1.53245	0.00250007	2.9164	13.9242	0.000119471	0.00630534
APP	1.4487	-1.45612	0.018432	4.47808	13.9242	0.000119471	0.00630534
ABLIM1	-1.61837	1.56779	0.00675863	2.64625	13.924	0.000119483	0.00630534
CXADR	-1.49298	1.53906	-0.0225766	2.89103	13.8907	0.000121261	0.00636622
FBLN1	2.04181	-2.168	-0.00918965	5.46013	13.8518	0.000123381	0.00643257
RRBP1	1.51534	-1.50063	0.0281988	3.68028	13.8407	0.000123994	0.00643257
ZNF469	1.40814	-1.40254	0.000336715	3.56111	13.833	0.00012442	0.00643257
DEFB4B	-1.52176	1.65151	0.0398422	2.83391	13.7866	0.000127024	0.00653402
CDS1	-1.59949	1.76005	-0.00127849	2.53338	13.7593	0.000128585	0.00658108
HMCN2	1.68884	-1.66631	0.0354994	3.33576	13.7173	0.000131026	0.0066725
TPM1	1.51669	-1.54776	0.0234239	4.13354	13.698	0.000132164	0.00669695
TRIM4	-1.53741	1.68879	0.0139035	2.37269	13.6678	0.000133964	0.00675457
FBN1	1.55869	-1.5905	-0.0158532	4.03161	13.6383	0.000135754	0.00681111
KIR2DS1	-1.41878	1.50011	-0.0349285	2.62024	13.5716	0.00013989	0.00691432
GSDMA	-1.73322	1.84255	0.00135248	2.48541	13.5703	0.000139972	0.00691432
EIF4G2	1.4768	-1.49127	-0.0225177	4.43533	13.5546	0.000140964	0.00691432
EIF4E	-1.63028	1.6883	0.0252728	2.61667	13.5534	0.000141041	0.00691432
P3H3	1.39744	-1.4098	0.0163397	3.457	13.5508	0.000141206	0.00691432
PODXL	-1.58736	2.03127	0.00880091	2.9661	13.5181	0.000143312	0.00696322
CLCA1	-1.53127	1.92923	0.0364875	3.41394	13.514	0.000143572	0.00696322
LRP1	1.82175	-2.07297	-0.0187537	4.90138	13.4056	0.000150796	0.00727894
CDK2AP1	1.41594	-1.47768	-0.0289643	4.2663	13.3859	0.000152153	0.00730715
UBXN7	-1.50432	1.51865	0.0086467	2.36129	13.3687	0.000153343	0.00730715
HSF2	-1.44835	1.44245	0.0369529	3.08686	13.366	0.000153533	0.00730715
SERPINF1	1.75893	-1.82553	-0.00618946	4.64845	13.3542	0.000154358	0.00731227
IL22RA1	-1.89195	1.81657	0.00483631	2.56944	13.3244	0.000156467	0.00737222
TEF	-1.39676	1.51578	0.0528269	2.73345	13.3159	0.000157071	0.00737222
EN1	-1.39698	1.44948	-0.0286776	3.55879	13.2537	0.000161589	0.00754945
YOD1	-1.40717	1.44081	-0.0357828	2.47586	13.192	0.000166214	0.0077301
IQCG	-1.56597	1.5451	-0.0129627	2.3904	13.1554	0.000169024	0.00782505
ZNF707	1.52086	-1.54457	-0.00623779	3.41281	13.1279	0.000171167	0.00785756
ERP27	-1.62189	1.57297	-0.00726689	2.80309	13.1181	0.00017194	0.00785756
IFT22	-1.80436	2.02027	0.0117644	2.78748	13.1169	0.000172041	0.00785756
SLC38A1	-1.4429	1.7079	0.0312218	2.48102	13.0991	0.00017345	0.00788641
PKM	1.46209	-1.51674	0.0146817	5.06476	13.0894	0.000174221	0.00788641
NBPF3	-1.48789	1.52253	0.00586439	2.86536	13.0766	0.000175253	0.00789242
PARP14	-1.09696	1.63537	0.0736225	3.24009	13.0685	0.000175904	0.00789242
REM2	-1.53393	1.69686	0.0549564	2.85775	13.0513	0.000177305	0.0079204
MAPK4	-1.51326	1.8089	0.0262867	3.19965	13.0321	0.000178883	0.00795602
CABP5	-1.46304	1.56791	-0.0133205	3.56734	13.022	0.000179718	0.00795837
TNS4	-1.62567	1.59747	0.0259329	1.90722	13.0065	0.000181007	0.00798076
TNPO3	-1.11273	1.31885	-0.0667575	2.90691	12.9868	0.000182655	0.00801873
AGBL2	-1.57131	1.6796	-0.0171674	2.38186	12.9729	0.000183836	0.00803592
GPC1	1.94193	-2.02736	-0.00903408	3.16095	12.948	0.00018596	0.00809402
TDRP	-1.48331	1.56273	-0.0387816	2.31176	12.9148	0.000188836	0.00815817
CPZ	1.51834	-1.45419	-0.0136782	3.3624	12.9126	0.000189036	0.00815817
PTGS2	-1.28173	1.3261	-0.052427	2.50852	12.8986	0.000190258	0.00817629
ARF4	1.71219	-1.71376	-0.0182393	4.19349	12.8692	0.000192871	0.00825374
CCL8	-1.55248	1.69077	0.0514723	3.25152	12.8512	0.000194487	0.00828809
PTPN3	-1.0737	1.44625	0.0707536	2.61059	12.8376	0.000195727	0.00830618
OR7C2	-1.50892	1.6513	0.0488142	2.68304	12.8271	0.000196679	0.00831191
SP5	-1.431	1.4929	0.0171878	3.38167	12.8106	0.000198192	0.00834128
IL19	-1.20602	1.41884	0.0445455	3.93158	12.7991	0.000199255	0.00835147
MCTP1	-1.44475	1.55914	0.010776	3.44546	12.7205	0.000206693	0.00862773
KRTAP4-7	-1.39521	1.58462	0.0414739	3.03678	12.7096	0.000207744	0.00863624
IGFBP5	1.77955	-1.8369	0.0292136	5.64167	12.6934	0.000209327	0.00866664
IRS2	-1.41785	1.49406	-0.0128406	2.50125	12.6518	0.000213435	0.00880093
TIMP1	2.00273	-1.98519	0.00685434	5.38848	12.6357	0.000215055	0.00883199
CKAP4	1.62464	-1.75855	-0.0129171	3.98005	12.5962	0.000219078	0.00892782
TMEM143	-1.75553	1.76797	-0.000503898	2.68471	12.5955	0.000219141	0.00892782
CCDC184	-0.848783	1.00092	-0.102417	3.61197	12.5398	0.000224958	0.00912324
GOLM1	1.4621	-1.53301	-0.0301847	2.86042	12.5214	0.000226909	0.00912324
DLL1	-1.37259	1.56463	0.0439074	2.87549	12.5093	0.000228204	0.00912324
SLC4A11	-1.8714	1.78105	0.00908372	2.04273	12.5081	0.000228333	0.00912324
PROK2	-1.4004	1.55602	0.0343273	2.77056	12.4916	0.000230118	0.00912324
DPPA4	-1.68839	1.60154	-0.0134304	2.82595	12.491	0.000230188	0.00912324
TRARG1	-1.23697	1.41725	0.0585485	2.76614	12.4908	0.000230208	0.00912324
IGFBP3	1.48851	-1.49507	-0.0306359	3.76698	12.4571	0.000233891	0.00918502
ZBBX	-1.43502	1.59696	0.033064	2.6533	12.4551	0.000234118	0.00918502
KIAA2026	-1.55968	1.68169	0.0217579	2.4676	12.4509	0.000234584	0.00918502
FN3KRP	-1.46407	1.63032	0.0124014	2.68672	12.4409	0.000235693	0.00918502
USP44	-1.69054	1.66853	0.0273643	2.99818	12.4319	0.000236698	0.00918502
MALRD1	-1.50993	1.60724	-0.00624251	2.97254	12.4276	0.000237178	0.00918502
MRM3	-1.11225	1.09657	-0.0630974	2.83167	12.3869	0.000241782	0.00926647
GPR4	-1.16353	1.41014	-0.0541939	3.62479	12.3831	0.00024222	0.00926647
ADAMTS14	1.9782	-1.90171	-0.00137985	3.45795	12.3672	0.000244053	0.00926647
TMSB10	1.54525	-1.68487	-0.0255747	6.52045	12.3625	0.000244595	0.00926647
ARHGEF15	-1.08826	1.08152	-0.069235	3.32432	12.3599	0.000244894	0.00926647
NME2	1.34163	-1.40489	-0.0327801	4.50601	12.3557	0.000245386	0.00926647
ANKRD45	-1.47301	1.44387	0.0487018	2.28949	12.3534	0.00024565	0.00926647
ATP13A4	-1.46135	1.63101	0.0197549	2.82976	12.3385	0.000247398	0.00929798
TREX1	-1.19645	1.5234	-0.068569	2.60502	12.3153	0.000250132	0.00936616
C13orf46	-1.0808	1.45632	0.0745513	2.68143	12.2939	0.000252685	0.00942711
RET	-1.61413	1.76383	0.0122927	2.77921	12.2451	0.000258627	0.00959979
PAK1	-1.25766	1.32997	-0.0379704	2.54645	12.2405	0.000259199	0.00959979
EPHX2	-1.10054	1.10362	0.0559885	2.84277	12.2187	0.000261898	0.00964347
TCN2	-1.52471	1.67743	0.0207711	2.86139	12.2157	0.000262272	0.00964347
EXOSC10	-1.31445	1.3166	-0.0340394	2.88899	12.1957	0.000264787	0.00970092
PNMA6F	-1.2918	1.49533	0.0602727	2.71557	12.1824	0.000266475	0.00972775
ZSCAN9	-1.54133	1.62233	0.00123178	2.72925	12.1498	0.000270659	0.00983705
CYSRT1	-1.22267	1.27046	0.0263323	2.82686	12.1441	0.0002714	0.00983705
TPRN	-1.47589	1.66579	0.00133983	2.21681	12.1121	0.00027559	0.0099535
MICAL2	1.68401	-1.67139	0.00368295	3.44046	12.1024	0.000276869	0.00996434
RHPN2	-1.43889	1.47855	-0.00164203	3.13115	12.0732	0.000280771	0.0100179
KRT16	-1.61949	1.75028	0.0172754	2.51733	12.0708	0.000281097	0.0100179
ZNF852	-1.47462	1.64899	-0.00544924	2.70857	12.0693	0.000281307	0.0100179
P4HB	1.56208	-1.53769	-0.0484529	4.20504	11.9943	0.000291629	0.0103366
TINAGL1	-1.55249	1.72982	-0.00216494	2.98961	11.9896	0.000292286	0.0103366
TUBA1C	1.51058	-1.5408	-0.0273034	5.83006	11.9637	0.000295954	0.0104301
RTN4	1.33004	-1.3334	-0.0199255	3.93931	11.9373	0.000299757	0.0105277
PSG7	-1.32006	1.34174	0.0669174	3.04016	11.9118	0.000303474	0.0105611
SPATA31A6	-1.02818	1.23079	-0.0623623	3.23999	11.9102	0.000303704	0.0105611
CD2AP	-1.31984	1.39173	-0.0257518	2.8711	11.9094	0.00030382	0.0105611
SAMD12	-1.63183	1.67602	-0.0113662	2.62648	11.8732	0.000309179	0.0107109
CCNA1	-1.55998	1.57808	0.00378769	3.59359	11.8556	0.000311829	0.0107386
FRG2	-1.35031	1.4629	-0.0185676	2.73254	11.8483	0.000312936	0.0107386
STOX2	-1.66281	1.78381	0.00101362	2.54868	11.8469	0.000313143	0.0107386
PPP1R26	-1.10652	1.39891	0.0551727	2.90137	11.8253	0.000316438	0.0108152
ENKUR	-1.53053	1.69075	0.00610123	2.62795	11.7991	0.000320489	0.0108535
NIBAN1	-1.48221	1.49393	-0.0102667	2.35363	11.7989	0.000320519	0.0108535
CFAP92	-1.39002	1.41203	-0.0207652	2.05218	11.7974	0.000320755	0.0108535
RNF181	2.42148	-1.85138	-0.0610915	4.42991	11.7822	0.000323137	0.0108682
NPHP4	-1.40751	1.54781	-0.00905816	2.28657	11.781	0.000323326	0.0108682
NIFK	-1.32485	1.65806	0.040621	2.83806	11.7695	0.000325129	0.0108929
H2BC18	1.55373	-1.54341	-0.0035281	3.66387	11.7564	0.000327216	0.0109269
YIPF7	-1.17143	1.2937	0.0619526	2.82514	11.7473	0.000328663	0.0109393
FCGR1A	-1.13741	1.60402	0.0624846	2.97396	11.6927	0.000337527	0.0111978
MZT2B	-2.23227	2.01859	-0.0338307	10.4802	11.6562	0.000343599	0.0113622
PPP1CB	1.36693	-1.37667	-0.00112053	4.71015	11.6337	0.000347391	0.0114215
PLA2G10	-1.52286	1.46576	0.0129558	2.57252	11.6307	0.000347913	0.0114215
CNN3	1.38081	-1.4346	-0.00791244	4.93951	11.6247	0.000348929	0.0114215
MORN5	-1.62807	1.59877	-0.0210962	2.57787	11.6191	0.000349877	0.0114215
DKK3	1.56442	-1.6108	0.0311408	3.51166	11.5813	0.000356419	0.0115979
OR5H15	-1.25161	1.37167	-0.0272873	3.06998	11.5171	0.00036783	0.011906
NEK1	-1.56035	1.8153	-0.00184217	2.8219	11.5149	0.000368225	0.011906
ERBB3	-1.41912	1.46971	-0.000838713	2.47839	11.4691	0.000376629	0.0121391
OR8D1	-1.44839	1.43384	0.0286538	3.08505	11.4603	0.000378264	0.0121534
RAD9A	-1.46778	1.72508	0.000733205	2.58864	11.4378	0.000382493	0.0122506
TEKT4	-1.41902	1.58895	0.00106054	2.41375	11.4214	0.000385585	0.0123109
BSG	1.42989	-1.5016	-0.00314345	3.9471	11.3961	0.000390443	0.0124271
TDRD15	-1.34363	1.34911	-0.00937167	3.37589	11.3647	0.000396556	0.0125823
SMPD3	-1.32569	1.34077	0.00290781	3.03349	11.3445	0.000400539	0.0126429
DHX8	-1.36613	1.47542	0.0147106	2.72457	11.3387	0.00040169	0.0126429
CCDC88C	-1.56123	1.68221	-0.0224612	2.99007	11.3362	0.000402188	0.0126429
CRISP1	-1.79942	1.83442	0.00180627	2.83332	11.323	0.000404829	0.0126867
CD276	1.53307	-1.4669	0.00194958	3.48665	11.3134	0.000406769	0.0127084
KIAA1958	-1.28282	1.61177	0.0242884	2.56418	11.2971	0.000410061	0.0127721
GSDMC	-1.43238	1.46024	0.0306765	2.05984	11.2832	0.0004129	0.0128213
MRE11	-1.31882	1.47152	0.0305693	2.71394	11.2647	0.000416713	0.0129004
OBSCN	-1.39913	1.35698	0.0196501	3.49386	11.2431	0.000421217	0.012978
MGMT	-1.58135	1.87556	0.0645851	2.72665	11.2405	0.000421771	0.012978
CD248	1.37398	-1.37538	-0.0169348	3.64765	11.2317	0.000423609	0.0129823
NUP62CL	-1.27816	1.38798	-0.0178675	3.0108	11.2277	0.000424459	0.0129823
PCSK6	-1.41094	1.47583	-0.0290073	3.18095	11.2155	0.000427053	0.0129916
ATG14	-1.34251	1.37015	-0.0203601	3.87106	11.2124	0.000427705	0.0129916
MTMR8	-1.17671	1.20891	0.0314304	2.92794	11.2073	0.000428802	0.0129916
ENC1	1.58948	-1.49279	-0.00251362	3.41609	11.2023	0.000429865	0.0129916
KRTAP5-4	-0.21654	0.478983	0.109052	2.64852	11.172	0.000436414	0.0131178
FGF14	-0.545637	1.10628	0.106223	2.72885	11.1711	0.000436617	0.0131178
RALGDS	-1.13034	1.28464	0.051301	3.0742	11.1493	0.000441395	0.0132224
NRARP	-1.45752	1.41244	-0.00911332	3.08912	11.1369	0.000444129	0.013234
ASAP2	-1.27992	1.29782	-0.007254	2.61259	11.1358	0.000444382	0.013234
PCDH7	1.48881	-1.58323	-0.0372428	2.85974	11.1258	0.000446613	0.0132617
RUBCN	-1.70373	1.63991	0.014005	1.94256	11.1051	0.000451248	0.0133604
SPATA33	-1.12018	1.33319	0.0486817	2.71288	11.0993	0.000452578	0.0133609
KCNN3	-1.5713	1.95182	0.0329269	3.69151	11.077	0.000457649	0.0134716
CD93	-1.44768	1.54649	0.00665764	3.63156	11.0578	0.000462081	0.0135609
H1-5	1.66742	-1.53701	0.0082537	3.67459	11.0524	0.000463347	0.0135609
SLC25A52	-1.31338	1.49726	0.0192154	2.73744	11.041	0.000465997	0.0135979
CES4A	-1.43848	1.45164	-0.00820988	2.96956	11.0355	0.000467282	0.0135979
GRP	-1.48704	1.63769	0.0156286	2.44021	11.0259	0.000469534	0.0136245
SIRT6	-2.31582	2.13734	0.0073883	5.9864	11.0048	0.000474541	0.0137307
FAM120AOS	-0.702557	0.943654	0.0939279	2.71305	10.9927	0.000477449	0.0137757
LAMP2	1.38012	-1.45616	-0.0182399	3.72451	10.9674	0.000483562	0.0139126
WDR31	-1.54916	1.58194	-0.0197534	2.71179	10.9593	0.000485548	0.0139305
IVD	-1.48245	1.50778	-0.00417043	2.50641	10.9511	0.000487567	0.0139491
FGFR1	1.2974	-1.32142	-0.00712159	3.53165	10.9405	0.000490174	0.0139844
ETNK1	-1.28474	1.30488	0.0207908	2.99971	10.9196	0.000495376	0.0140933
PLA2G2A	-1.56468	1.69018	0.0106744	3.20575	10.9014	0.000499943	0.0141836
STAR	-1.26772	1.2871	-0.00826893	2.89816	10.847	0.000513902	0.0145391
NOS3	-1.38192	1.32288	-0.0133486	3.38299	10.8288	0.000518669	0.0146035
CCDC60	-1.31005	1.48335	0.05709	2.70887	10.8183	0.000521431	0.0146035
FAM221A	-0.566726	1.21557	0.0942207	2.8354	10.8178	0.000521562	0.0146035
TRIO	1.18927	-1.23366	-0.0240028	3.92559	10.8165	0.00052191	0.0146035
CCDC200	-1.30526	1.44858	-0.0044318	2.8998	10.7838	0.000530638	0.014807
BMI1	-0.839569	0.969701	-0.0674045	3.06175	10.7737	0.000533375	0.0148427
NOSTRIN	-1.41019	1.67434	0.0136461	2.94329	10.7629	0.000536316	0.0148839
DRC1	-1.12388	1.43266	0.0520628	2.53005	10.7492	0.000540049	0.0149467
ZNF597	-1.36659	1.56155	0.0315182	2.77579	10.7357	0.000543783	0.0149984
SOX18	-1.6371	1.58225	-0.00758575	4.092	10.7318	0.000544862	0.0149984
BMP1	1.78729	-1.58553	0.00105378	3.81447	10.708	0.000551505	0.0151306
SPNS2	-1.34732	1.49261	0.0177135	2.73497	10.6939	0.000555485	0.0151306
HCFC1R1	1.18774	-1.24119	-0.0354491	3.28436	10.6921	0.000555995	0.0151306
EGFL7	-1.38711	1.38825	0.024518	4.39348	10.6902	0.000556542	0.0151306
BARD1	-1.27511	1.67577	0.0530469	3.17458	10.6849	0.000558048	0.0151306
GCSH	-1.29167	1.33863	0.0329463	3.30499	10.6805	0.000559303	0.0151306
SLC35F3	-1.25564	1.18655	-0.0435809	2.84621	10.6778	0.000560064	0.0151306
STK32B	-1.30543	1.43601	0.0527262	2.28204	10.6644	0.00056391	0.0151942
CAVIN2	-1.3538	1.41812	-0.00364366	3.04784	10.6434	0.000570009	0.0152784
MAFB	1.64892	-1.55562	-0.00776742	3.19858	10.6433	0.000570032	0.0152784
IL1RL2	-1.75196	1.54212	-0.0696432	2.66668	10.626	0.000575109	0.015374
ZFYVE19	0.798503	-0.772116	-0.080988	2.46643	10.6073	0.000580643	0.0153856
ANXA1	1.42529	-1.43491	-0.0244276	4.63759	10.6051	0.000581277	0.0153856
LGALS3BP	1.62205	-1.73662	-0.0131562	3.94244	10.605	0.000581327	0.0153856
TMC5	-1.33883	1.51308	0.0230786	2.35021	10.6041	0.000581588	0.0153856
FAM107B	-1.26336	1.29573	-0.0195647	3.01354	10.5917	0.000585285	0.0154433
PPIC	1.45966	-1.48914	-0.0107539	3.51633	10.5828	0.000587976	0.0154743
PNPO	-1.3077	1.31525	0.00531804	3.01462	10.5661	0.000593032	0.0155671
GNA14	-0.987823	1.45655	0.0647854	2.54023	10.5591	0.000595169	0.015583
PIK3C2B	-1.34328	1.5653	-0.0210559	3.13516	10.5457	0.00059928	0.0156504
TRIM3	-1.38046	1.4829	0.00853474	3.06332	10.532	0.000603498	0.0157203
GABRB3	-1.10274	1.03528	-0.051632	2.45303	10.5264	0.000605246	0.0157256
OST4	1.28572	-1.35447	-0.0290481	4.32866	10.4987	0.000613927	0.0158258
S100A10	1.57912	-1.5518	-0.0248099	4.64784	10.4979	0.000614168	0.0158258
MFGE8	1.44908	-1.41104	0.0131075	4.13073	10.4971	0.000614435	0.0158258
PRKCSH	1.22548	-1.22621	0.0118203	4.22955	10.4924	0.000615931	0.0158258
MMP13	1.62866	-1.60772	-0.0363444	3.17382	10.487	0.000617631	0.0158258
GABARAP	1.19784	-1.20839	-0.00130631	4.7269	10.4818	0.000619294	0.0158258
EXOSC6	-1.25213	1.32469	0.0233495	3.26214	10.4797	0.000619978	0.0158258
LTBP1	1.58487	-1.63768	-0.00966765	3.82334	10.4653	0.000624575	0.0158856
FGF4	-1.41038	1.82109	-0.00987198	2.72617	10.4626	0.000625441	0.0158856
IFI30	1.4552	-1.46377	-0.0435475	5.13264	10.4358	0.000634158	0.0160669
LRRC2	-1.49279	1.49762	0.0185876	2.09176	10.422	0.000638696	0.0160728
IGSF10	-1.54123	1.80553	-0.0276106	3.22427	10.4164	0.000640537	0.0160728
IL3	-0.894254	1.22569	0.0591812	3.67568	10.4159	0.000640724	0.0160728
NCF4	-1.31871	1.47583	0.0200533	2.86842	10.4157	0.000640766	0.0160728
HOOK2	-0.331358	0.433599	-0.0967009	2.78574	10.4112	0.000642281	0.0160728
USP17L3	-1.22718	1.22192	0.00038479	4.71357	10.4057	0.000644096	0.0160787
DIAPH1	-1.68004	1.71868	-0.010239	2.40545	10.398	0.000646652	0.0161031
EXOSC1	-1.23926	1.42322	0.0268089	2.68238	10.374	0.000654746	0.0162323
PECAM1	-1.3418	1.31266	-0.0105139	4.38354	10.3732	0.00065503	0.0162323
LBR	-1.05614	1.16069	-0.040547	2.93055	10.3168	0.000674451	0.0166493
VAV3	-1.42147	1.50558	0.0448216	2.62664	10.3129	0.000675808	0.0166493
SERF2	1.49007	-1.47446	-0.0187537	4.62804	10.3095	0.000677022	0.0166493
CLDN34	-1.55179	1.49848	0.0139922	2.99089	10.3056	0.000678394	0.0166493
DCN	1.64392	-1.89558	-0.0234024	5.5753	10.2962	0.000681698	0.016656
PRM2	-1.22538	1.27199	-0.00108087	3.63411	10.2955	0.00068194	0.016656
DYNC2I2	-1.53651	1.488	0.031573	2.3286	10.2874	0.000684821	0.0166864
ZNF112	-1.21099	1.21974	0.00353505	2.94939	10.2794	0.000687691	0.016707
SPINK1	-1.27429	1.59458	0.0498736	2.78948	10.2759	0.000688949	0.016707
DNAH5	-1.07731	1.1739	0.036625	3.48159	10.2661	0.000692464	0.0167423
ZNF549	-1.3784	1.34212	-0.00151603	3.03664	10.2627	0.000693691	0.0167423
ANKRD37	-1.54598	1.7304	-0.00595534	2.51519	10.2259	0.000707113	0.0170259
CMPK2	-1.35234	1.80145	0.0248474	2.79897	10.2085	0.00071357	0.0170863
CPLANE1	-1.73654	1.86623	-0.0012583	2.85687	10.2057	0.000714618	0.0170863
FAF2	-1.21131	1.26928	-0.0301702	3.08102	10.2056	0.000714654	0.0170863
CEACAM21	-2.36688	2.09943	0.0444369	2.64171	10.1938	0.000719064	0.0171514
CRKL	-1.21843	1.26888	-0.0233844	3.64311	10.1414	0.000739005	0.0175859
NT5C3A	-2.13384	1.93201	0.0178455	2.14286	10.1316	0.000742834	0.0176358
ALOX15	-1.56915	1.58745	0.00844097	2.55526	10.1068	0.000752535	0.0178246
BHLHE41	1.3411	-1.47115	-0.0279568	3.27427	10.0882	0.000759898	0.0179391
RPL4	1.12046	-1.16813	-0.0385743	4.91303	10.0828	0.000762077	0.0179391
PIWIL1	-1.11361	1.18732	0.0566188	2.9384	10.0813	0.000762655	0.0179391
FUT6	-1.57539	1.71086	0.00486477	2.97297	10.0668	0.000768519	0.018003
METTL9	-1.25745	1.24824	-0.0207459	3.18878	10.0601	0.000771213	0.018003
CYP2E1	-1.29545	1.51801	-0.0205819	3.0217	10.0583	0.000771922	0.018003
PI3	-1.29904	1.38782	0.0380553	2.54849	10.0569	0.000772494	0.018003
LOXL1	1.29564	-1.3213	-0.0131984	3.51056	10.041	0.000779	0.018003
IGHA1	-3.00618	2.64441	0.0273848	8.25699	10.0407	0.000779115	0.018003
PDCL3	-1.12293	1.19169	0.0343258	3.31081	10.0403	0.000779265	0.018003
SLC36A2	-1.12768	1.37903	0.0497087	3.22082	10.0397	0.000779512	0.018003
FABP4	-1.26863	1.30562	0.0205136	3.64659	10.0103	0.000791675	0.0182426
DNAI4	-1.64799	1.53305	-0.0331781	2.14217	9.97088	0.000808301	0.0184881
ADAMTS9	-1.90682	2.14247	0.00117202	3.77363	9.9704	0.000808505	0.0184881
DUSP7	-1.35326	1.68534	-0.0132189	2.88386	9.9702	0.00080859	0.0184881
HDHD2	-1.37407	1.48562	0.00362566	3.56766	9.96063	0.000812684	0.0184881
COL4A2	1.41149	-1.43512	-0.0342461	5.16297	9.95912	0.000813334	0.0184881
C5orf49	-1.57728	1.50764	-0.00200476	1.85899	9.957	0.000814244	0.0184881
TMEM213	-0.991685	1.09262	-0.0638879	2.80445	9.94892	0.000817726	0.0184881
NFIB	-1.18319	1.22422	-0.0267887	3.52325	9.94721	0.000818462	0.0184881
PNMA1	-1.05209	1.22816	-0.0581365	2.58981	9.94674	0.000818667	0.0184881
LCN2	-1.44762	1.43542	0.0107511	2.30261	9.93963	0.000821747	0.0185166
ZNF678	-0.970112	1.15519	-0.0652498	3.18909	9.92837	0.000826652	0.018586
TRIM17	-1.02084	1.18724	0.0541461	2.3591	9.90069	0.000838844	0.0188186
SLC5A8	-1.09528	1.20243	0.0756415	2.10887	9.88801	0.000844497	0.0188777
NUAK2	-1.46972	1.4758	0.01325	2.07932	9.8813	0.000847503	0.0188777
GSTP1	1.31514	-1.38757	-0.00923002	5.05856	9.88106	0.000847614	0.0188777
MS4A8	-1.16379	1.39051	0.0455362	2.40037	9.87391	0.000850832	0.0188777
ACSM5	-1.23597	1.25316	-0.0118996	3.45697	9.87313	0.000851183	0.0188777
FMOD	1.27628	-1.29113	0.00180817	3.73515	9.86999	0.000852601	0.0188777
EHF	-1.31284	1.4541	-0.0296458	2.83574	9.86023	0.000857025	0.0189345
PARP10	-1.67673	1.50306	-0.0229962	2.76256	9.85176	0.000860885	0.0189786
PHKG2	-1.31246	1.30506	-0.0111979	2.91206	9.84768	0.000862749	0.0189786
CTSK	1.53867	-1.38201	-0.0316481	3.05346	9.83656	0.000867859	0.0190499
CYB561D1	-1.4433	1.5082	0.00359324	2.64906	9.82836	0.000871646	0.0190919
CFAP206	-1.44924	1.5894	0.00955579	2.55606	9.82101	0.000875053	0.0191254
USP47	-1.23554	1.30276	-0.0121075	2.86844	9.81495	0.000877877	0.019146
ABCB10	-1.29979	1.26897	-0.0100104	2.99025	9.7977	0.000885965	0.0192811
KCNH3	-1.34942	1.40841	0.00859302	3.71356	9.79269	0.000888331	0.0192914
FERMT1	-1.22342	1.34354	0.0204526	2.38039	9.78771	0.000890689	0.0193014
LAMP1	1.33136	-1.42798	-0.00618673	4.34528	9.76745	0.000900349	0.0194268
ZNF180	-1.28002	1.35022	0.00210291	2.74795	9.76662	0.000900749	0.0194268
ACTN1	1.38768	-1.36363	0.0185161	4.40559	9.76331	0.000902336	0.0194268
ETS2	-1.34056	1.33993	-0.0217952	3.4795	9.75964	0.000904104	0.0194268
LYZ	1.52793	-1.46322	-0.0455738	4.20442	9.7436	0.00091187	0.0195524
RTN4RL2	-1.27758	1.30483	-0.027766	3.20819	9.73196	0.000917552	0.0196181
EMILIN1	1.43732	-1.36727	-0.00170005	4.30044	9.72944	0.000918784	0.0196181
TGDS	-1.40165	1.43538	-0.0302643	3.79982	9.70151	0.000932592	0.0198712
MORF4L1	1.26991	-1.31615	-0.0207607	4.77774	9.6758	0.000945504	0.0201043
CST4	-0.833752	1.33241	0.0805085	2.77691	9.64595	0.000960736	0.0203692
PNP	-1.20329	1.27149	0.0119365	3.16525	9.64039	0.000963603	0.0203692
GAS2L3	-2.06677	1.81953	0.0306329	2.5586	9.63969	0.000963963	0.0203692
SLC9A3R2	-0.744038	1.2377	-0.0770688	3.2946	9.63291	0.000967478	0.0203916
CTSB	1.75336	-1.83379	-0.0105927	5.36557	9.62993	0.000969025	0.0203916
RALGAPA2	-1.22034	1.29324	-0.0412848	3.12644	9.61892	0.000974766	0.0204558
CRACR2B	-1.29739	1.37137	0.0340868	2.4966	9.61638	0.000976094	0.0204558
ARPC2	1.21247	-1.25523	3.9e-05	4.344	9.56461	0.00100362	0.0209896
DIO2	1.55185	-1.47505	-0.0321717	3.59594	9.55203	0.00101044	0.0210551
NR5A2	-1.31564	1.29917	0.00299096	3.10841	9.5512	0.00101089	0.0210551
CAPSL	-0.482886	0.600394	0.0794835	2.66688	9.5368	0.00101876	0.0211757
DYSF	-1.22323	1.30499	0.0464344	3.23696	9.53153	0.00102166	0.0211927
OR11G2	-1.57839	1.68068	0.0313756	2.2121	9.51167	0.00103265	0.0213772
CSF1	-1.53214	1.5243	-0.00332196	2.87118	9.49983	0.00103927	0.0214705
BAIAP3	-1.34168	1.41476	0.00793259	2.53972	9.49461	0.0010422	0.0214875
NR3C2	-1.38083	1.64787	0.0124059	2.69887	9.48401	0.00104819	0.021557
UQCR11	1.16687	-1.1979	0.0220216	3.82058	9.47988	0.00105053	0.021557
EFCAB12	-1.29608	1.41074	-0.0182534	2.69627	9.47421	0.00105375	0.021557
PKP3	-1.17864	1.2653	0.034255	2.96557	9.4737	0.00105404	0.021557
SAA2	-1.35897	1.69452	-0.00550194	2.8206	9.4687	0.00105689	0.0215721
ANKRD39	-1.36223	1.43143	0.0200832	2.54519	9.46013	0.0010618	0.0216289
CLCA2	-0.771458	1.03288	0.0691664	3.47145	9.4525	0.00106619	0.0216668
ADGRG1	-1.47188	1.64201	-0.000989498	2.92823	9.44951	0.00106792	0.0216668
SPATS2L	1.27061	-1.27709	-0.0105374	3.83319	9.44495	0.00107055	0.0216771
TM4SF1	-1.2859	1.24029	-0.0290854	3.97993	9.42837	0.00108021	0.0218292
CBX8	-0.986101	1.20714	-0.0475152	2.56995	9.41999	0.00108512	0.021885
CCDC183	-1.14232	1.24075	-0.00930968	2.90459	9.39787	0.00109821	0.0220981
GNE	-0.727182	0.957165	-0.0706205	3.05468	9.39483	0.00110002	0.0220981
ZRSR2	-1.44912	1.49379	0.0411471	2.72407	9.38923	0.00110337	0.0221
FAM219A	-1.1264	1.51009	0.0757051	2.57183	9.38741	0.00110446	0.0221
CHKA	-1.27249	1.26778	-0.00304452	2.69345	9.38377	0.00110664	0.0221003
RAI14	1.16968	-1.13694	-0.0229102	3.20801	9.37025	0.00111479	0.0222195
REPS2	-1.23786	1.3499	-0.0542512	3.06839	9.36628	0.0011172	0.022224
ZNF658	-1.27621	1.50669	0.00400401	2.89781	9.32746	0.00114103	0.0226239
S100A11	1.38768	-1.35702	-0.0267136	4.81448	9.32631	0.00114175	0.0226239
CPA3	-1.06184	1.17354	0.038958	3.14969	9.31285	0.00115014	0.022721
CD1B	-1.14893	1.29017	0.0367247	3.95828	9.31095	0.00115133	0.022721
MYCT1	-1.31582	1.43566	-0.0114162	2.7101	9.30775	0.00115334	0.022721
MCCC2	-1.2816	1.54462	-0.018811	2.72348	9.28579	0.00116723	0.0229226
RBFOX3	-1.18673	1.30685	0.0191798	2.35563	9.28403	0.00116835	0.0229226
GRM7	-1.41301	1.38089	-0.00759602	2.02404	9.28093	0.00117033	0.0229226
MAST3	-1.33803	1.3483	-0.0209716	2.75816	9.25343	0.00118802	0.0232246
CXCL9	-1.26833	1.46835	-0.00493163	3.84435	9.24227	0.00119529	0.023279
GATM	-1.29755	1.47248	-0.00987148	2.83858	9.24213	0.00119538	0.023279
MYH11	-1.41533	1.45106	0.0132951	3.85465	9.23589	0.00119947	0.0232884
PCBP2	1.35002	-1.43192	-0.0149918	4.97589	9.23441	0.00120043	0.0232884
EPRS1	-1.21129	1.25686	-0.0243562	3.17327	9.21376	0.00121407	0.0235082
OR4N2	-1.20108	1.25187	0.0519589	2.80118	9.20852	0.00121756	0.023531
DEDD2	-1.1158	1.16198	-0.0161061	2.77298	9.16815	0.00124479	0.0239949
DAZL	-0.92464	1.32132	0.0860676	3.51645	9.16597	0.00124628	0.0239949
GFRA3	-1.44718	1.54462	0.0197767	2.6237	9.16248	0.00124867	0.0239956
FAIM2	-1.21568	1.48148	0.0172056	2.91176	9.15838	0.00125148	0.0240044
UBAC2	-0.998114	1.11885	-0.0432322	3.289	9.13779	0.00126571	0.0242317
TPST1	1.37268	-1.5091	0.0263729	2.90347	9.13378	0.00126849	0.0242394
LDB1	1.27446	-1.34169	0.0220644	3.59194	9.11214	0.00128367	0.0244708
DTX1	-1.65811	1.59802	0.0136192	2.41375	9.10969	0.00128541	0.0244708
SPATA2L	-1.27332	1.25439	0.0118073	4.16092	9.0965	0.00129477	0.024603
GYG2	-1.12281	1.11201	-0.0271157	2.78637	9.08663	0.00130183	0.0246911
CMTM4	-1.23687	1.26363	0.00450645	3.08305	9.07938	0.00130704	0.0247159
FNDC1	2.03789	-1.88766	-0.0363632	3.26983	9.07805	0.00130799	0.0247159
SATL1	-0.778724	1.41001	0.0702273	2.91625	9.06216	0.0013195	0.0248148
CHADL	-1.43014	1.3749	-0.0312084	2.03169	9.05825	0.00132235	0.0248148
CEACAM5	-1.25057	1.34938	0.00924572	3.22053	9.05236	0.00132664	0.0248148
GPR1	-1.19816	1.35604	-0.0267142	3.16263	9.05219	0.00132677	0.0248148
EGF	-0.437154	1.09824	0.0909284	3.23094	9.05086	0.00132775	0.0248148
VANGL2	-1.20183	1.31086	-0.00468632	3.26658	9.05073	0.00132784	0.0248148
HPCA	-1.3123	1.34766	-0.0275288	3.23772	9.03398	0.00134017	0.0249994
IL17RA	-1.09146	1.3516	-0.0484195	3.00089	9.02561	0.00134638	0.0250693
CASZ1	-1.37139	1.48881	0.0605131	2.46094	9.01782	0.00135219	0.0251256
SHANK2	-1.43017	1.51981	0.00347982	2.26091	9.01263	0.00135607	0.0251256
PLEC	1.14432	-1.16446	-0.00267198	4.96482	9.01092	0.00135736	0.0251256
TNFSF14	-1.30081	1.33495	0.0311169	3.26536	9.00612	0.00136096	0.0251256
LONRF2	-1.27743	1.26529	-0.0043779	2.58864	9.00509	0.00136174	0.0251256
BOLL	-1.30304	1.41236	0.0273963	2.77833	9.00141	0.00136451	0.0251311
ESR1	-1.26703	1.53106	0.0404219	3.30583	8.99258	0.00137119	0.0251548
RPL27A	1.21493	-1.32915	-0.0307071	5.71876	8.99091	0.00137246	0.0251548
DDR1	-1.26252	1.40479	-0.0440676	2.6393	8.98427	0.00137751	0.0251548
ZDHHC13	-1.19017	1.24477	-0.0182278	2.83135	8.98008	0.00138071	0.0251548
WSCD2	-1.32283	1.28914	0.0713136	2.42107	8.98006	0.00138072	0.0251548
NCOR2	1.57579	-1.76022	0.0064365	2.91376	8.97885	0.00138165	0.0251548
DRC7	-1.31443	1.45614	-0.0153123	2.32999	8.97697	0.00138308	0.0251548
DNASE1L3	-1.65201	1.61799	0.0528574	2.95044	8.95797	0.00139772	0.0252893
CRYBG1	-1.23396	1.27095	0.00547475	2.83763	8.95715	0.00139836	0.0252893
SLFN12L	-1.16187	1.40378	0.0520193	3.13304	8.95587	0.00139935	0.0252893
TMED10	1.21046	-1.22303	0.0225733	3.31254	8.95279	0.00140174	0.0252893
DNALI1	-1.2192	1.47708	0.0512048	2.60371	8.95115	0.00140301	0.0252893
CCDC30	-1.18161	1.15446	-0.0267416	2.52309	8.94812	0.00140537	0.0252893
SLC39A11	-1.33057	1.43187	-0.00339872	2.88771	8.93163	0.00141829	0.0254663
MST1	-1.27122	1.36513	-0.0351563	3.00363	8.92919	0.00142021	0.0254663
MKS1	-1.04535	1.28588	0.0367107	2.72859	8.91718	0.00142971	0.0255872
EIF1AY	-1.70463	1.62562	-0.00307426	2.19121	8.91236	0.00143354	0.0255872
FAM13A	-1.0731	1.65734	0.0479476	2.76813	8.91117	0.00143449	0.0255872
DNAJC19	-1.11335	1.11975	-0.0306713	2.75103	8.90714	0.00143771	0.0255997
MYORG	-1.15708	1.23345	0.0367676	2.29602	8.89891	0.0014443	0.0256059
GNMT	-1.46055	1.63542	0.00477543	2.77455	8.89803	0.00144501	0.0256059
RPS20	1.1558	-1.17754	-0.0366557	5.982	8.89707	0.00144578	0.0256059
TRH	-1.22154	1.17175	-0.0333759	3.14214	8.89417	0.00144811	0.0256059
MAGED4	1.1552	-1.19151	0.0045849	3.28812	8.88981	0.00145162	0.0256235
PELI1	-1.26743	1.46484	0.00193509	2.72363	8.87896	0.00146041	0.0256768
GPR160	-1.90366	1.75311	0.0154728	2.27019	8.87728	0.00146178	0.0256768
TGFB1	1.1852	-1.26517	0.0230136	3.52139	8.87676	0.0014622	0.0256768
KDELR2	1.27117	-1.36468	-0.00977202	2.87977	8.87236	0.00146578	0.0256953
RASA4	-1.21963	1.26607	-0.0171998	3.74183	8.86368	0.00147289	0.0257293
ZNF771	-1.23971	1.31544	0.0248616	3.00498	8.8605	0.00147549	0.0257293
FCRL3	-1.15843	1.41598	-0.0168327	2.63343	8.85652	0.00147877	0.0257293
TMEM86B	-1.29975	1.48193	0.0276283	2.72262	8.85479	0.0014802	0.0257293
FBXL19	-1.17206	1.11601	-0.0377968	2.79448	8.8546	0.00148035	0.0257293
THBS3	1.37256	-1.36178	-0.0195976	3.90047	8.85114	0.00148321	0.025735
IRAK3	-1.18859	1.22945	-0.00813733	2.96195	8.84621	0.00148729	0.025762
CRIM1	-1.19938	1.521	0.0158303	3.00556	8.83943	0.00149292	0.0258136
ZNF623	-1.03237	1.10474	0.032833	3.25137	8.83228	0.00149888	0.0258136
RGS5	-1.54455	1.54484	-0.0186408	2.93555	8.83121	0.00149977	0.0258136
NR0B1	-1.2033	1.33666	-0.00448342	3.4437	8.83046	0.00150041	0.0258136
PITPNA	-1.00092	1.24481	0.0592862	2.47687	8.82427	0.0015056	0.0258367
TMED2	1.31169	-1.25098	-0.000787632	3.46608	8.82281	0.00150682	0.0258367
SCGB3A1	-1.82408	1.63663	-0.0381838	3.44311	8.81899	0.00151004	0.0258483
C2CD4B	-1.25198	1.28651	0.0163257	3.13546	8.79698	0.00152871	0.0261241
HIVEP1	-0.929168	1.25974	-0.0543337	2.71353	8.77159	0.00155056	0.0264293
LAD1	-1.19404	1.26478	0.0173899	3.15789	8.76471	0.00155655	0.0264293
PDLIM3	1.29814	-1.32555	-0.00358166	4.01076	8.75792	0.00156247	0.0264293
PGPEP1	-1.10054	1.18244	-0.0481246	2.40692	8.75745	0.00156288	0.0264293
MYLK4	-1.35919	1.41858	-0.00824296	3.34293	8.75578	0.00156434	0.0264293
GPR137	-1.18385	1.30769	0.0416193	2.59499	8.7555	0.00156459	0.0264293
TRIM47	-1.22684	1.49278	-0.0162131	3.00205	8.75322	0.00156659	0.0264293
KDELR3	1.32512	-1.27326	0.012254	3.13721	8.75166	0.00156795	0.0264293
NQO2	-1.28638	1.4569	0.0219723	2.81188	8.74565	0.00157324	0.0264293
HERPUD2	-1.01414	1.04947	0.0307541	2.52542	8.74385	0.00157483	0.0264293
SLC22A2	-1.22296	1.2542	0.0467967	2.95161	8.74119	0.00157718	0.0264293
DDIT3	-1.14921	1.28049	-0.0230769	3.57507	8.74058	0.00157771	0.0264293
MYL9	1.35613	-1.45537	0.0121561	5.44281	8.73144	0.00158582	0.0264723
MAOA	-1.40455	1.4969	0.0140832	2.73976	8.72534	0.00159125	0.0264723
WLS	1.41455	-1.54922	-0.024617	3.38146	8.72158	0.00159461	0.0264723
IP6K3	-1.36742	1.41168	0.035657	2.52373	8.72034	0.00159571	0.0264723
RAPGEFL1	-1.14883	1.13102	-0.032298	3.46148	8.72015	0.00159589	0.0264723
CD9	1.61654	-1.67471	-0.0164795	4.06812	8.71369	0.00160168	0.0264723
RPL28	1.33955	-1.50609	-0.0352799	5.86423	8.71283	0.00160245	0.0264723
SPAG4	-1.24573	1.49928	0.0171991	2.88608	8.71223	0.00160299	0.0264723
NOC2L	-0.662179	0.724117	-0.0602166	2.67614	8.7082	0.00160663	0.0264723
TGFBR3	-1.21397	1.21419	0.0123259	3.62539	8.70622	0.00160841	0.0264723
SP140	-1.8646	1.69612	0.0530423	2.6082	8.70571	0.00160887	0.0264723
NAP1L1	1.18106	-1.17445	-0.0427519	5.0071	8.69622	0.00161746	0.0265707
IGF1R	-1.04316	1.02639	-0.0450158	2.69356	8.69057	0.00162261	0.0266123
FDXR	-1.22545	1.33043	0.0275777	2.47151	8.68436	0.00162828	0.0266624
NIPAL3	-1.27475	1.53588	-0.0105688	2.63283	8.67422	0.00163758	0.0267717
C18orf63	-1.2495	1.5744	0.0605122	2.77019	8.65022	0.00165983	0.027092
CFL1	1.20099	-1.34729	-0.0283597	5.58559	8.64182	0.0016677	0.0271768
LOXL2	1.57728	-1.47647	-0.013221	3.71345	8.63704	0.00167219	0.0272065
SUCLG2	-1.22076	1.35716	0.0261704	3.0712	8.63103	0.00167787	0.0272554
MFNG	-1.14792	1.14843	0.00203848	4.08949	8.6195	0.0016888	0.0273564
MCAT	-1.39255	1.49881	0.0312863	2.33623	8.61881	0.00168946	0.0273564
TRAF3	-1.25552	1.52603	0.0316375	2.50114	8.6052	0.00170248	0.0275235
ZG16B	-1.39435	1.35412	-0.0158662	2.75964	8.60137	0.00170616	0.0275392
SLC35E4	-1.03802	1.01896	-0.0316525	4.30403	8.58594	0.00172109	0.0277247
RTL8C	1.20647	-1.24764	-0.0190617	4.54247	8.58387	0.0017231	0.0277247
GOLPH3L	-1.21307	1.17234	-0.0179332	2.53107	8.56942	0.00173722	0.0279078
MUC4	-0.983231	1.26531	0.0500656	3.03815	8.56432	0.00174224	0.0279444
OR6B1	-1.27872	1.63135	-0.0162934	3.04986	8.55611	0.00175034	0.0279939
SLC37A4	-1.32222	1.32516	0.00358305	2.72987	8.55563	0.00175082	0.0279939
SMAD3	-1.34897	1.54919	-0.000458811	2.38699	8.55018	0.00175622	0.0280362
GGTLC1	-1.20682	1.34478	-0.0154428	3.37592	8.54108	0.0017653	0.0280985
CFAP100	-1.39605	1.48672	0.0225634	2.33222	8.54073	0.00176564	0.0280985
ABCB9	-1.27809	1.52566	-0.014583	4.0812	8.53711	0.00176926	0.0281122
CNNM3	-1.10419	1.19616	-0.00606704	3.26835	8.52705	0.00177937	0.0281987
HOATZ	-1.16604	1.18695	0.00727307	2.82106	8.52536	0.00178107	0.0281987
ZBTB8B	-1.61769	1.82564	0.0148946	2.86317	8.52344	0.00178301	0.0281987
EDN1	-1.68172	1.6404	-0.0255565	2.35892	8.51608	0.00179046	0.0282726
PLEKHB1	-1.07499	1.30722	0.0480893	2.1952	8.51245	0.00179415	0.028287
DLGAP3	-0.945397	1.21852	0.0467221	3.03071	8.5038	0.00180297	0.02834
RIPK4	-1.17228	1.30294	0.0302951	2.84736	8.5033	0.00180348	0.02834
CX3CL1	-1.101	1.25337	0.0266228	2.74913	8.50097	0.00180586	0.02834
AK4	-1.11974	1.22822	-0.0126395	3.21335	8.48646	0.00182079	0.0285175
ITGB5	1.61094	-1.57491	-0.0190428	3.79679	8.48454	0.00182277	0.0285175
B3GNT6	-1.1551	1.45815	0.0649131	2.74311	8.47971	0.00182778	0.0285466
POLR3G	-1.29742	1.32433	-0.0102581	2.73621	8.47735	0.00183023	0.0285466
NAPA	-1.15724	1.17599	0.0078847	2.66692	8.47153	0.00183628	0.0285665
VIM	1.46275	-1.61342	-0.0110543	7.24009	8.47073	0.00183712	0.0285665
ICAM2	-1.23603	1.16152	-0.0208159	3.27502	8.46638	0.00184167	0.0285935
CTNNB1	1.09764	-1.14569	-0.0402479	4.14241	8.45057	0.00185829	0.0288077
ENTPD1	1.18991	-1.1214	-0.0357498	3.55567	8.43903	0.00187053	0.0289534
TRPV4	-0.870705	0.925855	0.0518965	2.67927	8.43318	0.00187677	0.0289874
CENPW	-1.03679	1.1637	-0.0368797	2.53456	8.42927	0.00188095	0.0289874
TMEM125	-0.627008	0.658273	0.109165	1.86162	8.42897	0.00188126	0.0289874
MAFF	-1.27753	1.27477	-0.0152269	2.85062	8.42121	0.0018896	0.0290327
P2RY2	-1.50002	1.48783	0.0467435	2.5709	8.42092	0.00188991	0.0290327
SLX4IP	-0.599402	1.13967	0.0723999	2.96328	8.41245	0.00189904	0.0291291
EXTL3	-1.20259	1.27495	-0.0405228	3.00964	8.39135	0.00192203	0.0294374
ABCC3	-1.26343	1.37835	0.00274345	2.76711	8.38403	0.00193007	0.0295161
CCDC186	-1.13529	1.06185	-0.0764719	2.48384	8.378	0.00193671	0.0295178
RNF41	-1.00312	1.25171	0.047717	2.80319	8.3778	0.00193694	0.0295178
CHAC2	-1.27742	1.24118	0.0389932	2.80026	8.37605	0.00193887	0.0295178
TIMM8A	-0.868265	1.06893	-0.0448556	2.97293	8.37136	0.00194407	0.0295528
DTX2	-1.1941	1.21919	0.0431694	2.28295	8.36049	0.00195617	0.0296924
TACC2	-1.19288	1.31978	-0.0115694	3.12996	8.33388	0.00198615	0.0300226
SNAP25	-1.18114	1.45763	-0.0300061	3.08837	8.33342	0.00198667	0.0300226
COL4A1	1.46905	-1.4424	-0.0168493	5.21023	8.33334	0.00198677	0.0300226
CACNG6	-1.11173	1.22034	-0.0373956	2.57403	8.31838	0.00200384	0.0302358
KLHDC9	-1.0019	1.02731	0.0372719	2.90306	8.30709	0.00201684	0.0303869
ANKRD30BL	-0.894985	1.23931	0.0494263	3.29375	8.30093	0.00202397	0.0303893
FAM86B1	-1.24246	1.39325	-0.0328617	2.94147	8.29409	0.00203193	0.0303893
ZNF836	-1.33046	1.25052	0.0358008	2.80832	8.29133	0.00203514	0.0303893
PHOSPHO2	-1.13017	1.5991	0.00678362	2.66792	8.29113	0.00203537	0.0303893
PLPP1	1.41126	-1.34297	0.00407467	4.10988	8.28977	0.00203695	0.0303893
STRIT1	-1.36801	1.5002	0.0354889	2.73133	8.28937	0.00203742	0.0303893
ACVR1	1.15004	-1.18355	0.00319539	3.43198	8.28897	0.00203789	0.0303893
ANXA11	1.31246	-1.35393	-0.0267548	4.38741	8.28229	0.00204571	0.0304614
ZNF593	-1.1982	1.29796	0.0177039	2.35021	8.2682	0.00206231	0.0306637
APTX	-1.09474	1.06956	0.028518	2.97916	8.25933	0.00207284	0.0307754
CCDC160	-1.1503	1.32154	0.0281839	2.21506	8.24821	0.00208613	0.0309275
GRN	1.18318	-1.16684	-0.0192455	3.83073	8.24377	0.00209146	0.0309614
PKHD1L1	-1.17757	1.65987	0.0116106	3.25006	8.23587	0.00210098	0.0310572
MAP2K5	-0.735526	0.977452	-0.0679156	3.02489	8.21643	0.0021246	0.0313609
TCAF2	-1.04279	1.10692	0.0306864	2.81522	8.2118	0.00213027	0.0313991
CCDC3	-1.26664	1.56742	0.0459148	2.27266	8.20576	0.00213768	0.0314628
VEPH1	-1.60231	1.4305	0.0700175	2.66582	8.18219	0.00216691	0.0318471
PPIB	1.32386	-1.41754	-0.00528913	4.90176	8.14731	0.00221096	0.0324475
OGFOD2	-1.10579	1.24022	-0.0132291	2.75995	8.13652	0.00222478	0.0326035
RIDA	-1.17177	1.25645	0.034408	2.31313	8.12784	0.00223598	0.0327204
MIEF1	-1.19026	1.34189	-0.00466982	3.03805	8.1213	0.00224444	0.0327972
TTC3	1.10873	-1.15946	0.015731	3.48084	8.11368	0.00225436	0.0328949
COL27A1	1.24306	-1.34286	-0.00559485	3.33567	8.10512	0.00226555	0.0330109
OR2V1	-1.43101	1.44015	0.0337085	2.58689	8.09766	0.00227536	0.0331064
MACROH2A1	1.08899	-1.12503	-0.0174287	3.90835	8.09112	0.00228399	0.0331439
RIMBP3B	-0.912461	0.929379	-0.0580155	3.10963	8.09078	0.00228444	0.0331439
BST2	-0.880977	0.98966	-0.0392953	3.6596	8.08372	0.0022938	0.0332324
ZBTB39	-1.33583	1.29073	-0.00367967	2.75214	8.0797	0.00229915	0.0332626
MYO7A	-1.15296	1.23571	-0.0128277	3.15286	8.0699	0.00231225	0.0334047
BEGAIN	-1.14305	1.27374	-0.0319274	2.90074	8.06156	0.00232346	0.0335191
GMEB2	-1.29818	1.45841	0.00665389	2.82058	8.0522	0.00233611	0.0336081
METTL6	-1.20974	1.16631	-0.0194077	3.02763	8.05211	0.00233623	0.0336081
SLC16A4	-1.30961	1.49457	0.00562833	2.49237	8.03608	0.00235808	0.0338746
ADAM10	-1.04862	1.0522	-0.0334227	2.85188	8.029	0.00236781	0.0338854
TMEM231	-1.46253	1.37513	0.0113552	2.65682	8.02831	0.00236875	0.0338854
SPDYE2	-1.4669	1.52447	0.0163311	2.75772	8.02801	0.00236917	0.0338854
GYS1	-0.879227	1.21218	0.0450262	2.77717	8.02537	0.0023728	0.0338854
SHISA3	-1.01344	1.13042	-0.03194	3.15529	8.02343	0.00237547	0.0338854
SEC31A	1.14603	-1.18071	0.0255811	3.94319	8.0209	0.00237897	0.0338878
POLD2	-1.21316	1.2962	-0.0169756	2.4701	8.01269	0.00239036	0.0340025
RXYLT1	-0.871324	0.974648	0.0456091	3.50867	8.00264	0.00240436	0.0341104
NANOGP8	-1.31105	1.52135	-0.00139131	3.21626	8.00245	0.00240464	0.0341104
PATJ	-0.88672	1.39115	0.0548914	2.79238	7.99826	0.0024105	0.0341211
TLR3	-1.14403	1.23485	-0.007378	3.89955	7.99311	0.00241775	0.0341211
DUX5	1.08712	-1.1225	-0.0406819	3.97628	7.99164	0.00241982	0.0341211
GTPBP10	-1.00842	1.0543	0.0452105	2.96025	7.98679	0.00242666	0.0341211
INO80D	-1.07493	1.28909	-0.0202334	3.06488	7.98609	0.00242765	0.0341211
HPRT1	-1.21701	1.25642	0.0107106	2.82495	7.98143	0.00243424	0.0341211
SRSF6	0.99678	-1.08387	-0.0443988	3.38375	7.98108	0.00243474	0.0341211
VPS11	-1.24255	1.44732	0.0252204	2.8461	7.97853	0.00243836	0.0341211
ACADSB	-1.21119	1.26767	-0.0275375	2.45562	7.97579	0.00244226	0.0341211
PLCH2	-1.24222	1.36027	0.0170177	2.64369	7.97562	0.0024425	0.0341211
LMO4	1.03999	-1.11266	-0.026229	3.37934	7.97423	0.00244448	0.0341211
KDELR1	1.32691	-1.46368	-0.0113211	3.12887	7.97344	0.0024456	0.0341211
PPP1R2B	-1.28948	1.44968	-0.0237509	2.91022	7.96401	0.00245909	0.0342624
PHF8	-1.18243	1.41655	-0.0143384	2.63258	7.96135	0.00246289	0.0342686
SCN4A	-0.996275	1.20824	0.0291114	3.42864	7.9553	0.00247161	0.0342856
SIRPD	-1.0096	1.20739	-0.0357465	3.49848	7.95146	0.00247715	0.0342856
RAB2B	-0.780899	1.13162	0.0599572	2.36017	7.94959	0.00247986	0.0342856
RNF165	-0.922062	1.29078	-0.054672	2.77767	7.94683	0.00248384	0.0342856
THRA	-1.21142	1.20529	0.00388033	2.68921	7.94605	0.00248499	0.0342856
DDX19B	-1.43623	1.42148	-0.0128195	2.45099	7.94048	0.00249307	0.0342856
CRP	-1.13078	1.12108	0.00719232	3.76534	7.93901	0.00249522	0.0342856
NHSL1	-1.28018	1.24534	-0.00861662	2.57695	7.93787	0.00249687	0.0342856
NCAPG2	-1.17799	1.36148	0.0501376	2.73173	7.93644	0.00249896	0.0342856
MTMR12	-1.4059	1.35253	0.00812281	2.78902	7.93587	0.00249979	0.0342856
HNRNPA2B1	1.12983	-1.2671	-0.0368255	5.44472	7.93395	0.0025026	0.0342856
C1orf216	-0.950682	1.09633	-0.0346647	3.37289	7.93264	0.00250452	0.0342856
NRGN	-1.09676	1.09564	-0.00620745	3.30259	7.93024	0.00250802	0.0342875
LRRC37B	-0.919904	1.15895	0.0538584	2.67014	7.92591	0.00251437	0.0343282
RPL15	0.980132	-1.03772	-0.0505899	5.96385	7.90371	0.00254722	0.0346232
ARHGEF38	-1.39384	1.61639	0.00355954	2.6815	7.90277	0.00254862	0.0346232
COPB1	1.15412	-1.23698	0.0490444	3.03142	7.9026	0.00254887	0.0346232
MUSTN1	-1.25315	1.2066	-0.0183043	2.70121	7.90042	0.00255213	0.0346232
STOM	-0.915131	0.959116	-0.0644392	3.35854	7.89826	0.00255535	0.0346232
E2F5	-1.07234	1.11332	0.0325621	3.06872	7.89758	0.00255637	0.0346232
KIF9	-1.31951	1.44053	0.0149926	2.80403	7.88809	0.00257061	0.0347585
DNAJC27	-0.803816	0.861035	0.0653772	2.67013	7.88637	0.00257319	0.0347585
SCAPER	-1.07966	1.26819	-0.0555011	2.81805	7.88195	0.00257986	0.0348025
CARD16	-1.22857	1.27399	-0.0311383	2.93852	7.87474	0.00259078	0.0349035
RASSF6	-1.05247	1.32388	0.0224087	3.19629	7.87062	0.00259704	0.0349417
OLFML3	1.12497	-1.05381	-0.0386607	4.16008	7.86517	0.00260535	0.0349632
TTYH2	-1.09894	1.01842	-0.0460456	3.01905	7.86506	0.00260551	0.0349632
PCDH17	-0.555162	1.39896	0.082097	3.19354	7.85577	0.00261974	0.035081
PHKG1	-1.17258	1.45646	-0.00756212	2.61882	7.85418	0.00262218	0.035081
ZNF821	-1.24116	1.21781	-0.000472097	2.95006	7.8526	0.00262462	0.035081
ZNF608	-1.24743	1.32826	-0.00782404	2.63395	7.83873	0.00264606	0.0353203
AKR1C1	-1.08302	1.19436	-0.00993534	3.48103	7.83487	0.00265207	0.0353203
HLA-DQA1	1.23301	-1.31445	-0.0344449	4.44638	7.83221	0.00265621	0.0353203
CEMIP	-1.10691	1.36034	0.0424749	3.2115	7.82897	0.00266127	0.0353203
SERP2	-1.39204	1.54822	0.0216526	2.62526	7.82819	0.00266249	0.0353203
SCOC	-1.16397	1.39169	0.0169376	2.81173	7.82765	0.00266333	0.0353203
MET	-1.24441	1.35191	-0.000162611	2.75025	7.82011	0.00267515	0.0353876
ABHD2	1.4025	-1.32303	0.0024927	3.18576	7.81733	0.00267952	0.0353876
COL7A1	2.05888	-1.65698	0.0200783	3.22667	7.81701	0.00268002	0.0353876
TIMP4	-1.10841	1.2813	0.0173028	3.49985	7.81557	0.0026823	0.0353876
RCN1	0.980392	-1.03332	-0.0289582	4.66056	7.80776	0.00269463	0.0354311
SCRIB	-1.18438	1.70257	-0.0128661	3.16034	7.80739	0.00269522	0.0354311
SPAG6	-1.24946	1.22375	-0.00675574	2.56107	7.80688	0.00269603	0.0354311
MACO1	-1.11902	1.16383	-0.0105684	3.24822	7.7997	0.00270744	0.0354579
SHPK	-1.15355	1.30525	-0.0252107	2.73048	7.79945	0.00270784	0.0354579
SLC20A2	-0.90342	1.09739	0.0620606	2.62342	7.79902	0.00270852	0.0354579
CRYBG3	-1.00247	1.15053	-0.0210091	2.7675	7.78816	0.00272588	0.0356394
SSTR4	-1.18059	1.39658	-0.0236252	3.76964	7.78294	0.00273427	0.0356699
FUT7	-0.97181	1.28505	0.0740632	2.64358	7.78154	0.00273652	0.0356699
JMJD4	-1.21208	1.22945	-0.0443952	2.58383	7.78013	0.0027388	0.0356699
RBM39	1.257	-1.30116	-0.00418732	4.19644	7.778	0.00274223	0.0356699
MYBL1	-0.636325	1.15058	0.0730296	2.86676	7.77155	0.00275267	0.0357601
IMMP1L	-1.31214	1.44175	-0.0126328	2.81869	7.75665	0.00277693	0.0360294
FAAP24	-1.02823	1.18529	0.0426831	2.86348	7.75092	0.00278634	0.0360579
GOLGA1	-1.27013	1.40129	-0.0347875	2.63224	7.75003	0.0027878	0.0360579
TGFBR2	-0.960029	1.09016	0.0421487	3.77461	7.74817	0.00279086	0.0360579
KLHL12	-0.950963	1.54897	0.0408444	2.69666	7.74669	0.00279329	0.0360579
ARHGAP27	-1.33882	1.61894	0.00123259	2.58067	7.72948	0.0028218	0.0363796
SEC14L3	-0.508036	0.743664	0.0736181	2.43851	7.72735	0.00282536	0.0363796
GOLGA6A	-1.18918	1.3286	-0.0139743	3.52335	7.7188	0.00283965	0.0364648
WNT7A	-1.1953	1.19413	0.0070206	2.53367	7.71679	0.00284302	0.0364648
CASP1	-1.1141	1.11425	-0.00331703	3.35651	7.71586	0.00284458	0.0364648
CCL21	-2.03825	1.92631	0.0255323	3.98315	7.71484	0.0028463	0.0364648
MICALL1	-1.21191	1.17316	-0.0311123	3.14199	7.70559	0.00286191	0.0366187
DZIP3	-1.11126	1.54516	0.0233901	2.51851	7.69178	0.00288537	0.0368727
KIF19	-0.85123	1.313	0.0479839	2.59549	7.68507	0.00289685	0.0369436
AASDHPPT	-1.15298	1.13752	0.0160963	2.48994	7.68429	0.00289818	0.0369436
TAGLN	1.28785	-1.48235	0.0323693	5.55704	7.67548	0.00291334	0.0370904
ABCG1	-1.30454	1.42048	0.0108285	3.14031	7.66502	0.00293143	0.0372714
HOXA10	-1.61691	1.68648	0.0171074	2.80373	7.66304	0.00293487	0.0372714
DMC1	-1.12353	1.08571	-0.0155044	3.1966	7.65412	0.00295043	0.0374223
GPD1L	-1.19225	1.37459	0.0280639	2.64809	7.65126	0.00295544	0.0374392
TSFM	-0.861234	0.934792	-0.0485405	3.10864	7.64797	0.00296119	0.0374481
TPM2	1.29445	-1.31026	0.0182103	4.73529	7.64493	0.00296654	0.0374481
CLTC	0.952561	-0.989707	-0.0358447	4.37756	7.64457	0.00296717	0.0374481
LTC4S	-1.19156	1.32142	0.00809239	3.0555	7.63719	0.00298019	0.0374822
SLC7A13	-0.860175	0.947587	0.0423587	3.65253	7.63626	0.00298183	0.0374822
TRIM41	-1.07849	1.15445	-0.0239712	2.41794	7.63416	0.00298556	0.0374822
ADRA1A	-1.52245	1.44211	-0.0173076	2.96752	7.63131	0.0029906	0.0374822
MAB21L4	-1.28249	1.51976	0.000736069	2.61601	7.63115	0.00299089	0.0374822
OTULINL	-1.27959	1.35357	-0.0123878	2.90376	7.63055	0.00299195	0.0374822
BCAM	-1.37159	1.58716	0.00133742	3.30861	7.62841	0.00299575	0.0374837
SPRY3	-0.787298	1.11655	0.067789	3.11055	7.62546	0.00300101	0.0375034
CCL28	-1.12928	1.3651	0.0364859	2.78355	7.62137	0.0030083	0.0375484
CNN2	1.2644	-1.31721	0.00671922	4.81856	7.61829	0.00301381	0.0375711
HLA-G	-1.09914	1.02141	-0.030865	3.36729	7.60649	0.00303501	0.0377892
NAPSA	1.09696	-1.10937	-0.00570723	4.04998	7.59472	0.00305631	0.038008
EMP3	1.1005	-1.10171	-0.00012636	4.46149	7.58688	0.0030706	0.0381004
TLR5	-1.16768	1.43661	0.00272825	3.09993	7.58653	0.00307123	0.0381004
KRTAP5-1	-1.04165	1.09941	0.0197751	3.46172	7.57487	0.00309261	0.038287
RPS3	1.05877	-1.1577	-0.0338591	5.79387	7.57423	0.00309379	0.038287
IZUMO1	-1.04943	1.18063	0.0364826	2.75959	7.57078	0.00310015	0.0383193
RPS27L	1.1933	-1.21455	-0.00951068	3.77449	7.56367	0.0031133	0.0384351
PRR7	-1.00444	1.22222	-0.0281325	3.40118	7.56029	0.00311958	0.0384661
ME2	-1.20926	1.43617	0.0375089	2.76648	7.55287	0.0031334	0.0385897
EEF1AKMT1	-1.32111	1.27679	0.0326956	2.57806	7.54937	0.00313994	0.0386006
PPP1R10	-1.12951	1.1844	-0.0255556	3.08571	7.54834	0.00314187	0.0386006
HPS5	-1.09257	1.25432	-0.0209926	2.88183	7.54605	0.00314617	0.0386069
PPP2R2B	-1.17676	1.59374	0.0350743	3.0463	7.5365	0.00316411	0.0387804
C22orf39	-1.13303	1.26311	-0.00195173	2.68968	7.53259	0.00317151	0.0387805
CHMP2B	-1.22984	1.29206	0.0124899	2.78298	7.53184	0.00317293	0.0387805
EEF1AKMT2	-1.24938	1.35014	0.00810016	2.89114	7.53026	0.00317592	0.0387805
ZNF347	-1.23031	1.45647	0.00699751	2.64954	7.52845	0.00317936	0.0387805
MFSD2A	-1.35661	1.47633	-0.00456638	2.88108	7.5262	0.00318362	0.0387861
TCEANC2	-1.23598	1.21138	-0.00238449	2.69656	7.52201	0.00319159	0.0388368
RASSF10	-0.852977	1.20959	0.0630527	2.51636	7.51934	0.00319668	0.0388523
GTF2I	1.05341	-1.05428	-0.00481497	3.74919	7.51011	0.00321436	0.0390205
ARHGEF10	-1.07027	1.43658	-0.0364075	3.11948	7.49409	0.00324527	0.0393457
FAM90A1	-0.968905	1.45584	0.0526232	3.32814	7.49224	0.00324887	0.0393457
KCNH1	-1.00102	1.11226	0.0200866	3.63143	7.48779	0.00325752	0.0394036
SERPINB3	-1.34811	1.38588	0.0145994	2.41264	7.47608	0.00328042	0.0396332
BLCAP	-0.725576	0.78042	-0.0581181	3.11031	7.47411	0.00328428	0.0396332
WDR5B	-1.07601	1.40912	0.0382537	3.4169	7.47077	0.00329085	0.0396655
SLC46A3	-1.12214	1.11907	0.0187531	3.87209	7.46645	0.00329938	0.0397213
HSF4	-1.09173	1.05653	-0.0300726	2.81072	7.46108	0.00330999	0.0397663
RTP2	-1.00355	1.02744	-0.0410853	2.91905	7.45973	0.00331267	0.0397663
TNNI3	-1.29497	1.37187	0.0263736	2.14705	7.45864	0.00331483	0.0397663
CDH15	-1.33621	1.22971	-0.00911413	2.42014	7.45481	0.00332246	0.0398109
RGS9	-0.62896	0.969031	-0.067328	2.70749	7.45012	0.00333179	0.0398758
GABARAPL2	1.09263	-1.13817	0.003889	4.29913	7.44531	0.00334142	0.039944
PROSER3	-0.875501	1.29742	0.0510564	3.01741	7.44316	0.00334573	0.0399487
CFAP97D2	-1.3764	1.40494	0.0504393	2.15791	7.4389	0.00335428	0.040004
DIRAS2	-1.12306	1.12871	-0.0414214	3.09309	7.42824	0.00337579	0.0401359
RAB1A	1.23143	-1.31265	0.0106883	3.8018	7.42786	0.00337657	0.0401359
ABCA1	-0.493207	0.820729	-0.0680882	3.06272	7.42676	0.00337879	0.0401359
RXRA	-1.07267	1.17237	0.0195064	3.87517	7.42561	0.00338111	0.0401359
NBPF12	1.27488	-1.26994	-0.00553349	5.19332	7.42289	0.00338664	0.0401548
FEM1C	-1.04633	1.50826	0.0328839	3.46494	7.41569	0.00340131	0.04021
CD81	1.27981	-1.40211	-0.0159093	4.66067	7.41355	0.00340568	0.04021
VSIG8	-1.03518	1.35263	0.0448034	3.30875	7.41229	0.00340827	0.04021
CX3CR1	-1.02141	1.05211	0.0182957	3.15644	7.41173	0.00340941	0.04021
CYP1A1	-1.31654	1.20202	-0.0366669	2.95722	7.41093	0.00341104	0.04021
NOTCH4	-1.3098	1.46903	0.0140205	3.01297	7.40684	0.00341944	0.0402131
SESN1	-2.23856	1.70799	-0.0436283	2.26851	7.40614	0.00342087	0.0402131
SH3PXD2A	1.37013	-1.41913	-0.00799625	3.86322	7.40348	0.00342634	0.0402131
SYTL3	-1.35544	1.51306	0.00521224	2.50537	7.40075	0.00343196	0.0402131
RPN2	1.13804	-1.21732	-0.0126951	4.52815	7.39968	0.00343416	0.0402131
FBXO24	-1.20655	1.16366	-0.013298	3.6457	7.39928	0.003435	0.0402131
IFNB1	-1.06153	1.22115	-0.0277042	3.6735	7.39132	0.00345147	0.0403088
CWH43	-0.941258	1.12753	0.0493785	2.61263	7.38984	0.00345454	0.0403088
SFMBT1	-0.639035	1.17162	0.0772152	2.73299	7.3896	0.00345504	0.0403088
ACP6	-0.89353	1.35805	0.050158	3.49045	7.386	0.00346251	0.0403243
ARMH1	-1.05606	1.07107	-0.00848297	2.74871	7.38515	0.00346428	0.0403243
FLT1	-1.24862	1.35679	0.0330325	3.27952	7.37532	0.00348484	0.0404712
OAT	0.534568	-0.60597	0.0916122	2.59036	7.37531	0.00348485	0.0404712
MINDY4	-1.53661	1.40921	-0.0307445	2.30522	7.36928	0.00349752	0.0405325
SND1	1.21618	-1.31185	-0.0043659	3.78455	7.36901	0.00349809	0.0405325
UBR2	-0.672153	0.957248	0.0754933	2.93352	7.36246	0.00351192	0.0406464
OR11H1	-0.897816	1.039	0.0550752	2.90225	7.36016	0.00351678	0.0406565
C10orf67	-1.08325	1.22626	0.0364565	2.39496	7.35748	0.00352246	0.0406754
AZGP1	-1.3162	1.27198	-0.00347495	2.19657	7.35562	0.0035264	0.0406754
TRPC4	-1.50998	1.45824	-0.0122834	2.47617	7.34094	0.00355772	0.0409535
MPC1L	-0.966123	1.04537	0.0298895	3.84781	7.3357	0.00356899	0.0409535
PLAAT4	-1.29739	1.32954	0.0135279	2.37417	7.33413	0.00357235	0.0409535
CYB5R3	1.01464	-1.05979	-0.0127197	4.31974	7.33402	0.00357259	0.0409535
SLC7A2	-1.13533	1.21117	-0.0139567	2.90972	7.33374	0.00357321	0.0409535
SECISBP2	-0.794852	0.762523	-0.0959377	2.89011	7.33308	0.00357463	0.0409535
AP1S3	-0.994697	1.03126	-0.0276173	3.08448	7.33038	0.00358045	0.040974
RPL19	1.22656	-1.38996	-0.0347542	5.49221	7.3282	0.00358515	0.0409818
TMEM8B	-1.12287	1.24422	0.00556398	2.96532	7.32607	0.00358977	0.0409885
GXYLT2	1.10311	-1.06408	-0.0312376	3.62615	7.32294	0.00359656	0.0410201
DLL4	-0.881229	0.926279	0.0344233	3.39174	7.30821	0.00362867	0.04134
BCL2A1	-1.19148	1.41208	0.0316165	3.22786	7.30633	0.0036328	0.0413409
DRD5	-0.95208	1.06865	-0.0278275	3.11047	7.30116	0.00364414	0.0414236
TRAF3IP3	-1.18216	1.72867	-0.0297868	3.67215	7.29387	0.00366024	0.0415602
RPS17	1.08624	-1.17341	-0.0216025	6.8979	7.28823	0.00367274	0.0415779
TAFA2	-0.978748	1.22055	-0.0413489	3.36863	7.28817	0.00367286	0.0415779
SLC6A1	-0.876633	1.31187	0.048778	2.92479	7.28764	0.00367404	0.0415779
SLC36A4	-1.04699	1.20845	0.0138869	3.90296	7.27729	0.00369711	0.04172
HDLBP	1.15128	-1.10715	0.0149971	4.47769	7.27515	0.00370189	0.04172
H4C2	1.12466	-1.09537	0.00996445	3.6536	7.2737	0.00370513	0.04172
GKAP1	-1.37316	1.43459	-0.0237461	2.56929	7.27128	0.00371057	0.04172
TCEAL4	-1.12061	1.25471	0.0530253	2.84509	7.27081	0.00371162	0.04172
NUP153	-1.13943	1.11034	0.0144502	3.11819	7.2686	0.0037166	0.04172
PDZD2	-1.07859	1.07884	0.0109618	3.83797	7.26769	0.00371864	0.04172
NECAB2	-1.03526	1.00989	-0.0547321	2.97948	7.26736	0.00371937	0.04172
FBXO10	-1.08351	1.34105	0.0351716	3.2018	7.26381	0.00372739	0.0417639
TBC1D2	-1.15142	1.12137	0.0230224	2.87154	7.25699	0.0037428	0.0417866
KCNC3	-1.19749	1.20853	0.0237336	2.13905	7.2565	0.00374391	0.0417866
DMKN	-0.913882	0.896797	-0.0448245	2.74999	7.2559	0.00374527	0.0417866
ADAMTS1	-1.41195	1.34721	0.0779895	3.83089	7.25566	0.00374582	0.0417866
C1S	1.39684	-1.70999	0.0132764	4.8649	7.25125	0.00375583	0.0418524
IGFLR1	-1.67155	1.53715	0.0248909	2.51221	7.24907	0.00376079	0.0418619
C1orf127	-1.14609	1.19319	0.00872138	2.28217	7.24612	0.00376751	0.0418909
APCDD1	1.15344	-1.11111	-0.0197602	3.63541	7.24297	0.00377471	0.0418958
ACVR1B	-0.857625	1.13228	0.0521473	2.96829	7.24233	0.00377617	0.0418958
ADAMTS2	1.14989	-1.25166	-0.0353146	3.36417	7.23988	0.00378179	0.0419125
GLCCI1	-1.22141	1.32888	-0.0142149	2.63758	7.23076	0.00380276	0.0420907
STMND1	-1.12495	1.20958	-0.00644672	2.55111	7.22929	0.00380614	0.0420907
SCN9A	-1.78381	2.35564	0.0318745	6.74082	7.22264	0.00382154	0.0422151
SFXN2	-1.37826	1.31423	0.0224062	2.60913	7.21718	0.0038342	0.0423091
TLR2	-1.04123	1.05646	-0.0058838	3.42154	7.21357	0.00384261	0.0423561
ARMCX5	0.104121	0.636924	0.0956963	2.49982	7.2099	0.00385119	0.0423816
ITIH3	-2.03501	1.63127	0.0397427	2.42371	7.20677	0.0038585	0.0423816
ABCA9	-0.681028	0.900365	-0.0655526	3.13131	7.20595	0.00386043	0.0423816
TAMALIN	-1.29612	1.44066	-0.0394158	3.30805	7.20546	0.00386157	0.0423816
GIMAP7	-1.05948	1.17379	-0.0473906	3.12728	7.20145	0.003871	0.0424393
FAM111B	-1.26167	1.24781	0.0283771	2.9564	7.19409	0.00388834	0.0425508
TRIQK	-1.51219	1.62843	0.0108762	2.43617	7.19359	0.00388953	0.0425508
KRTAP9-2	-0.943266	1.03692	0.0338863	3.49189	7.19095	0.00389576	0.0425733
FCGBP	-0.96432	1.41287	0.0327252	2.52602	7.16725	0.00395231	0.043145
C11orf97	-1.24022	1.53156	0.0159542	2.44706	7.16535	0.00395689	0.0431487
NSDHL	-1.17371	1.4372	0.0230679	2.87817	7.15324	0.00398616	0.0434214
RICTOR	-1.14416	1.22229	-0.00700731	2.91394	7.14512	0.00400592	0.0435901
STEAP3	-1.04705	1.02721	-0.0163859	3.2603	7.14304	0.004011	0.0435988
CD300E	-0.876304	1.10702	-0.0398858	3.59202	7.13663	0.00402669	0.04368
PHLDA3	1.1353	-1.11327	-0.00163433	3.33304	7.13648	0.00402705	0.04368
OR4F6	-0.73549	1.35969	0.0501534	3.09534	7.13168	0.00403887	0.0437616
CIAO2A	-1.06046	1.24685	-0.0215919	2.83448	7.12447	0.00405665	0.0438191
FGF12	-1.28065	1.37939	0.0350594	2.89791	7.12419	0.00405736	0.0438191
ARMCX1	-1.08019	1.41594	0.00634596	2.99317	7.12268	0.00406108	0.0438191
ACTA2	1.26433	-1.41266	0.0251609	5.29464	7.12256	0.00406139	0.0438191
IGFBPL1	-1.13152	1.33936	0.0164484	3.20999	7.11503	0.00408008	0.0439742
FAM227B	-1.11147	1.17526	-0.0226675	2.86594	7.10698	0.00410018	0.0440988
PDCD4	1.11774	-1.1555	-0.00914356	4.49852	7.10693	0.0041003	0.0440988
ERICH2	-1.14582	1.20374	0.0200102	2.78383	7.09458	0.00413133	0.0443857
GLG1	1.12113	-1.16605	0.0134085	3.43993	7.08114	0.00416542	0.0446702
VANGL1	-1.04505	1.11373	0.0313446	2.81961	7.07976	0.00416893	0.0446702
ROPN1B	-0.944198	0.977927	0.041721	2.90913	7.07896	0.00417098	0.0446702
CAMLG	-1.06678	1.17904	-0.0396306	2.87704	7.07562	0.0041795	0.0447145
KIAA0895	-0.964531	1.23676	0.0337235	2.48408	7.06725	0.00420094	0.0448967
NUP133	-1.13107	1.2492	0.0164767	2.75132	7.05685	0.00422777	0.0451361
STT3A	0.842835	-0.818541	0.0449874	3.31746	7.04992	0.00424575	0.0452806
CPAMD8	-1.19694	1.48009	0.0303599	2.61621	7.04434	0.00426027	0.0453432
MAP2K6	-0.911593	0.978537	0.0375684	3.51538	7.04034	0.00427072	0.0453432
TMEM109	-0.648055	0.663444	-0.0620835	2.63507	7.03991	0.00427185	0.0453432
ATAD1	-0.944033	1.11031	0.0567716	2.80453	7.03925	0.00427358	0.0453432
MPHOSPH10	-0.96706	1.14317	0.0280511	3.33596	7.03914	0.00427388	0.0453432
BEND5	-0.950759	0.995634	0.0618191	2.5151	7.03118	0.00429477	0.0454568
CRYZL1	-0.715073	1.21769	0.0608076	3.02309	7.02442	0.00431261	0.0454568
LRTM2	-1.19211	1.31083	-0.0151608	3.14028	7.02342	0.00431524	0.0454568
PARD6B	-0.640336	0.647838	0.0582338	2.62987	7.0224	0.00431795	0.0454568
SERPINA1	1.43446	-1.2231	-0.0322594	3.9032	7.02156	0.00432019	0.0454568
ALOX12	-1.305	1.57945	0.00876892	3.04956	7.02053	0.00432291	0.0454568
HTR2C	-1.19124	1.25603	-0.00363634	3.33185	7.01951	0.00432562	0.0454568
DEFB115	-1.31694	1.66218	0.0356059	2.69717	7.01857	0.00432811	0.0454568
TMCO4	-1.07157	1.21451	0.00399018	3.58162	7.01819	0.00432911	0.0454568
GASK1B	1.13341	-1.17151	0.00475599	3.80712	7.01815	0.00432922	0.0454568
FAM221B	-1.17784	1.44166	-0.00409317	2.89484	7.01099	0.00434829	0.04561
DCLRE1C	-1.35107	1.29534	-0.000627055	2.75381	7.00801	0.00435624	0.0456464
LIMA1	1.15527	-1.10854	0.00649241	3.77223	7.00552	0.0043629	0.0456692
GLB1L2	-1.16967	1.31599	0.0129233	2.21884	6.99801	0.00438307	0.0458247
IGFALS	-1.04242	1.04067	0.0701152	2.24964	6.99558	0.0043896	0.0458247
RNPC3	-1.11286	1.27663	-0.022918	3.002	6.99497	0.00439125	0.0458247
PACRG	-0.822126	1.00967	0.0607609	2.1291	6.99128	0.00440122	0.0458817
EEF1D	0.937732	-0.997872	-0.0245868	4.69905	6.98073	0.00442984	0.0461329
DMTN	-1.05179	1.03197	-0.0108265	2.82657	6.97676	0.00444066	0.0461968
GALE	-0.184492	0.954377	0.0885553	2.63252	6.97515	0.00444506	0.0461968
ELF5	-0.813119	0.910832	-0.0692877	2.55994	6.96937	0.00446089	0.0463141
SCGB1D1	-0.97997	1.08629	0.0404888	3.39412	6.96379	0.00447624	0.0464262
OR1I1	-0.596765	1.31256	0.0637444	2.27154	6.95929	0.00448866	0.0464487
AHR	1.06399	-1.00017	0.0225584	4.10344	6.95921	0.00448886	0.0464487
LTBP3	1.25708	-1.34373	0.00395751	4.00692	6.95712	0.00449466	0.0464487
ACOT8	-1.08252	1.14958	-0.0121404	2.69665	6.9564	0.00449665	0.0464487
LY6G5C	-1.29393	1.32046	-0.00879425	2.37904	6.95147	0.00451032	0.0464634
FGF10	-1.07166	1.07069	0.000569965	4.30113	6.95131	0.00451076	0.0464634
SURF4	1.09963	-1.07846	-0.00410955	3.59631	6.94892	0.0045174	0.0464634
POLR3B	-0.877106	1.31038	-0.0336778	2.78075	6.94828	0.00451918	0.0464634
POLR2J3	-1.0581	1.02498	-0.00511516	3.86136	6.94696	0.00452285	0.0464634
SLURP2	-0.915569	1.165	0.0489077	2.57305	6.94603	0.00452545	0.0464634
ZNF442	-1.00724	1.30351	0.0330245	2.49264	6.94037	0.00454126	0.0464925
MTCH1	0.843819	-0.92242	-0.0350567	3.89661	6.9393	0.00454423	0.0464925
C21orf58	-1.3826	1.4258	-0.0657874	2.41471	6.93903	0.00454501	0.0464925
SEMA4C	-0.979965	1.28825	0.0211368	3.02602	6.93848	0.00454654	0.0464925
RAB11FIP2	-1.52381	1.5528	0.0475275	3.27646	6.93184	0.00456519	0.0466238
RACK1	1.05965	-1.07323	-0.00353764	5.25204	6.92919	0.00457265	0.0466238
ADGRG7	-1.23422	1.28459	0.0353464	2.58214	6.92902	0.00457312	0.0466238
INSYN2A	-1.2122	1.21627	0.00584783	2.65335	6.91949	0.00460006	0.0468446
HSPB8	-1.11435	1.51387	-0.0237245	3.0204	6.91812	0.00460397	0.0468446
CA8	-1.24992	1.2583	0.0175204	2.32285	6.91351	0.00461707	0.046931
ATP7B	-1.19671	1.12889	-0.0166955	2.50037	6.91118	0.00462372	0.0469517
ACP7	-1.55796	1.40085	0.0672799	2.7929	6.90852	0.00463132	0.0469778
CAPNS1	1.10231	-1.13898	-0.00517562	4.36118	6.90705	0.00463551	0.0469778
MAST2	1.14174	-1.19669	-0.00948782	3.86259	6.90328	0.00464631	0.0470058
CRHBP	-1.8211	1.51763	0.0765362	2.47288	6.90287	0.00464751	0.0470058
ZNF680	-1.41606	0.925047	0.117042	3.73221	6.89991	0.004656	0.047045
IL17A	-1.16049	1.2727	-0.0173307	3.56681	6.89788	0.00466183	0.0470572
COQ8A	-1.79488	1.52791	0.0187005	2.75892	6.89117	0.00468118	0.0472057
ZSCAN26	-1.05521	1.15757	-0.021509	2.70687	6.88567	0.00469714	0.0473198
H3C13	1.0878	-1.03965	0.0180894	3.89489	6.8756	0.00472645	0.047568
LSS	-1.14319	1.23969	0.0154274	2.56101	6.87004	0.00474273	0.0476848
FAM161B	-1.22464	1.23544	0.0376171	2.29698	6.86302	0.00476337	0.0477582
PTPN22	-1.24193	1.25603	0.0342966	3.06289	6.86233	0.00476539	0.0477582
RPL41	1.05299	-1.15152	-0.0265005	6.40624	6.86112	0.00476899	0.0477582
GNAI2	1.03589	-1.05064	-0.00557575	4.79709	6.85963	0.00477336	0.0477582
ADGRA3	-1.16039	1.15792	-0.0127884	2.91475	6.8586	0.00477642	0.0477582
ATP5MF	0.942859	-0.962787	-0.0146701	4.29571	6.85735	0.0047801	0.0477582
PRRG2	-0.995529	1.21743	0.0322502	2.82967	6.85642	0.00478286	0.0477582
ST3GAL1	-1.01383	1.00608	0.010273	3.5481	6.84853	0.00480628	0.0479451
TFF3	-1.06369	1.24098	0.0305227	3.30436	6.84075	0.0048295	0.0480681
MNS1	-1.27726	1.24897	-0.0245508	2.83743	6.84036	0.00483068	0.0480681
ZNF579	-0.941702	1.1475	-0.0266708	2.97008	6.83966	0.00483277	0.0480681
SCNN1B	-1.13886	1.36904	-0.0392366	2.57414	6.82611	0.00487352	0.0484038
CHM	-1.05726	1.19244	0.0205014	3.35625	6.82528	0.00487603	0.0484038
H1-4	1.12391	-1.15164	-0.0042404	4.96656	6.82297	0.004883	0.0484259
GALNTL5	-1.24134	1.5376	0.0201155	3.01491	6.81811	0.00489774	0.0485248
ATP6V1FNB	-1.2051	1.17469	0.00636587	3.24727	6.81505	0.00490707	0.04857
ALDH3A2	-1.01289	1.35678	-0.00152148	2.65055	6.81129	0.00491851	0.0486359
JCHAIN	-1.6825	2.23341	0.0454024	6.524	6.80728	0.00493078	0.04871
REST	-1.08093	1.36601	0.0243664	2.82824	6.80159	0.00494823	0.0487987
TMEM121	-1.14707	1.30668	-0.00434143	2.76351	6.80004	0.00495299	0.0487987
MED11	-1.13782	1.45686	-0.0046119	2.65562	6.79834	0.00495821	0.0487987
PWP1	-1.00774	1.13589	-0.0206443	2.50719	6.79698	0.0049624	0.0487987
CDHR4	-1.10502	1.27696	0.0221298	2.68722	6.79602	0.00496537	0.0487987
CILP2	0.930584	-0.905496	0.0362672	3.39027	6.795	0.00496851	0.0487987
UBA6	-1.16535	1.15592	-0.012798	2.76713	6.79331	0.00497373	0.048803
GPR158	-0.889395	1.23604	0.0485872	3.01863	6.78965	0.00498506	0.04886
AOPEP	-1.27815	1.29786	-0.0341182	2.62606	6.78833	0.00498914	0.04886
ZNF717	-1.11917	1.23329	0.0271078	2.1545	6.78509	0.0049992	0.0488672
MKX	-1.08733	1.14938	0.0246882	2.24386	6.785	0.00499948	0.0488672
LIN28A	-1.31954	1.2233	0.00888093	3.48718	6.78233	0.00500776	0.0489013
SOX13	-0.753516	1.15443	0.0525445	3.06391	6.77832	0.00502028	0.048944
SGPP2	-1.28261	1.46475	-0.00803104	2.72855	6.77725	0.00502362	0.048944
IRGC	-1.17364	1.30971	0.0133565	2.71428	6.77629	0.00502662	0.048944
GPR141	-1.02625	1.15252	0.0211239	2.93206	6.77212	0.00503965	0.048944
PEPD	-1.07298	1.01338	-0.0160143	3.06629	6.76924	0.0050487	0.048944
COBLL1	-0.963187	1.06093	-0.0336369	3.29227	6.76874	0.00505026	0.048944
PDCD1	-0.923675	0.947794	0.0155991	3.91605	6.76779	0.00505324	0.048944
BCL3	-1.40909	1.33718	-0.0151443	3.82803	6.76748	0.00505424	0.048944
SLC34A2	1.16454	-1.27648	-0.0237447	4.4616	6.76711	0.00505539	0.048944
BMP15	-1.23409	1.30785	-0.0213884	2.98036	6.76387	0.00506558	0.0489961
GDI2	1.05571	-1.14947	-0.0435446	3.78668	6.7594	0.0050797	0.0490531
SLC9C1	-0.960525	0.9747	-0.0210333	3.29203	6.75809	0.00508384	0.0490531
ZNF99	-0.995861	1.22979	0.0213807	2.30118	6.75743	0.00508592	0.0490531
SAP30L	-0.598307	0.778072	0.0723728	2.50544	6.7448	0.00512608	0.0493335
GPC3	-1.04931	1.53897	0.0396145	2.35987	6.74467	0.0051265	0.0493335
TTC33	-0.990031	1.15234	-0.0309363	4.1218	6.74281	0.00513243	0.0493335
OR8G1	-1.05136	1.07639	0.00386439	3.6703	6.74034	0.00514033	0.0493335
RSPO4	-1.13713	1.18009	0.00758388	3.10416	6.74031	0.00514044	0.0493335
SPR	-1.04598	1.07492	-0.0082119	3.49108	6.73875	0.00514545	0.0493335
BMP8A	-1.02036	1.00012	-0.011055	4.23888	6.73649	0.00515267	0.0493335
CPLANE2	-1.13596	1.07468	-0.00925414	2.31287	6.73616	0.00515374	0.0493335
CIRBP	1.16773	-1.25331	-0.00861719	4.62283	6.73225	0.0051663	0.0494029
H3-3A	0.988864	-1.05208	-0.0220802	5.34665	6.73089	0.00517069	0.0494029
GBP4	-1.09663	1.27893	-0.0091007	2.60044	6.72649	0.0051849	0.0494922
WDR43	-1.00423	1.00406	-0.0272705	2.66923	6.71852	0.00521074	0.0496923
MYBPC2	-0.843513	0.748912	-0.0535411	3.37869	6.70923	0.00524101	0.0499342
ABCB7	-1.13427	1.36396	0.0131703	2.58242	6.70424	0.00525736	0.0500009
SPANXN5	-1.10316	1.2514	0.0204504	3.06661	6.7041	0.00525782	0.0500009
MLIP	-0.909361	1.08344	-0.040085	3.11667	6.70156	0.00526616	0.0500335
RIBC2	-0.952571	1.1316	-0.019449	2.35738	6.69654	0.0052827	0.0500866
HS3ST6	-1.09903	1.17674	-0.0444991	2.65115	6.69457	0.00528922	0.0500866
TUBB	1.13158	-1.08858	-0.00742764	4.26901	6.69383	0.00529164	0.0500866
CLDN3	-0.881893	1.0588	0.025466	3.47324	6.69329	0.00529343	0.0500866
GBP5	-1.13504	1.43981	0.017283	3.02911	6.69108	0.00530074	0.0500866
EXPH5	-0.925279	1.34598	0.0513454	2.61664	6.69093	0.00530126	0.0500866
GULP1	-0.880321	0.958117	0.0303181	2.93911	6.68455	0.00532242	0.0502321
FABP6	-0.976202	1.17667	0.0287553	2.94496	6.68332	0.00532653	0.0502321
TAF1A	-1.28459	1.17709	0.0472787	2.50175	6.68014	0.0053371	0.0502853
NPTX2	1.18742	-1.11416	0.0200139	3.34391	6.67326	0.00536011	0.0504498
TSEN2	-1.38721	1.39246	0.0150627	2.41696	6.67196	0.00536447	0.0504498
ALDH3A1	-1.05914	1.05317	0.0317946	2.9237	6.66835	0.00537661	0.0505135
PIP4K2C	-0.98853	1.06789	-0.00954312	3.03504	6.6658	0.00538518	0.0505135
CYP51A1	-0.974716	0.992687	0.0358334	3.27605	6.66552	0.00538612	0.0505135
DYDC1	-1.31102	1.34959	0.00767971	2.39097	6.66011	0.00540438	0.050619
MAPK7	-0.525317	0.599922	0.0670305	2.52654	6.65924	0.00540732	0.050619
MPZL2	-1.02487	1.05058	-0.00171459	3.3349	6.64964	0.00543993	0.0508776
MARCHF10	-0.313031	0.472306	0.101431	2.31723	6.64808	0.00544523	0.0508804
RPL38	1.10768	-1.21702	-0.0441163	4.8273	6.64504	0.0054556	0.0509306
DNAJC15	-0.506242	0.644707	-0.0698398	3.02222	6.63898	0.00547637	0.0510777
POLR1F	-1.07775	1.16419	0.0241356	2.40063	6.63637	0.00548531	0.0511112
ATP5MJ	-0.953605	1.17998	-0.0369407	3.14394	6.63459	0.00549145	0.0511112
XG	-1.05366	1.1562	-0.00892055	2.94963	6.6334	0.00549556	0.0511112
ZKSCAN1	-0.879622	1.13968	-0.0434741	3.10171	6.6321	0.00550004	0.0511112
ZFR2	-0.387839	0.640767	0.0680393	3.01631	6.63034	0.00550609	0.0511208
THOC5	-0.490461	0.701213	0.0862566	2.73329	6.62445	0.00552646	0.0512482
IFI27L1	-1.26131	1.07943	0.0575308	2.57525	6.62133	0.00553729	0.0512482
HIVEP3	-0.371882	0.415774	-0.0870896	2.67795	6.61649	0.00555412	0.0512482
AP2M1	0.911323	-0.90084	-0.0348276	4.75952	6.61505	0.00555914	0.0512482
CLIC2	-1.0228	1.00786	0.0036263	3.4869	6.61388	0.00556324	0.0512482
SMDT1	-1.04382	1.34338	-0.00225229	3.44723	6.61346	0.00556468	0.0512482
SEPTIN7	0.975367	-0.991512	0.00701475	4.24923	6.61188	0.00557021	0.0512482
C9orf153	-0.966043	0.980316	0.0303459	3.37399	6.61128	0.00557229	0.0512482
MAN1A1	1.31543	-1.42854	-0.0126244	3.23524	6.61081	0.00557395	0.0512482
BRDT	-1.21996	0.998932	0.0725257	2.61578	6.61006	0.00557657	0.0512482
IL33	-1.07234	1.29453	-0.00425469	3.16442	6.60994	0.005577	0.0512482
FTH1	1.10343	-1.17784	-0.0182738	7.60568	6.60903	0.00558019	0.0512482
CNOT4	-1.0298	1.1317	-0.0120838	3.58049	6.60128	0.00560739	0.0514516
NCOA5	-0.936749	0.922031	-0.0224949	3.19054	6.59621	0.00562526	0.0515691
FAM126B	-0.750839	1.02779	-0.0525206	3.19829	6.5899	0.00564761	0.0516987
PLXNA2	1.12059	-1.10104	0.00464112	3.38014	6.58935	0.00564954	0.0516987
SH3GL2	-0.928341	0.988544	0.0314643	3.55769	6.58266	0.00567335	0.0518699
H2BS1	0.990408	-0.986816	-0.0306793	4.68153	6.58015	0.0056823	0.0519051
OR2F2	-1.26295	1.40693	-0.00436034	2.76717	6.572	0.00571152	0.0521253
RESF1	-1.18738	1.29712	-0.00784906	3.11241	6.56903	0.0057222	0.052176
BBC3	-0.0156009	0.366635	0.0966598	2.35021	6.56296	0.00574409	0.0523068
ZNF791	-1.08733	1.10945	0.00674451	2.57895	6.5622	0.00574681	0.0523068
GJB2	1.37944	-1.26438	-0.00376857	3.65895	6.55749	0.00576387	0.0524143
GPRC5C	-1.10815	1.36652	0.0185728	2.89724	6.5561	0.00576891	0.0524143
CDKN2AIPNL	-1.12758	1.18183	0.0122934	2.853	6.54913	0.00579428	0.0525213
DYNC2H1	-1.05822	1.00821	0.0426162	2.78341	6.5466	0.00580354	0.0525213
GAA	1.07752	-1.26419	-0.0327983	3.5146	6.54637	0.00580439	0.0525213
GK5	-1.00977	1.09233	0.0108987	2.81502	6.54567	0.00580695	0.0525213
MYO5C	-1.32138	1.3131	0.0144598	2.71608	6.54336	0.00581538	0.0525213
SLC6A20	-1.08894	1.15597	-0.0222467	2.95613	6.54273	0.00581769	0.0525213
BTG4	-1.11686	1.13946	0.0449098	2.91112	6.54259	0.00581823	0.0525213
TEX48	-1.09768	1.09531	-0.0100225	2.87002	6.54157	0.00582195	0.0525213
SCNN1G	-0.788915	0.741149	0.0609198	2.9856	6.5375	0.00583689	0.0526095
DZANK1	-1.00294	1.0035	-0.00316622	2.65679	6.53374	0.00585074	0.0526877
LRRC46	-1.3865	1.33658	0.00120926	1.98896	6.52674	0.00587662	0.052874
PTPRN2	-1.11318	1.15375	0.00665305	2.98263	6.52379	0.00588757	0.0529258
MXI1	-1.23125	1.22603	-0.00419754	3.06137	6.51883	0.005906	0.0530446
PSG11	-1.069	1.05936	-0.044129	3.23067	6.51674	0.00591381	0.053068
SHE	-0.594578	0.812422	0.0560293	3.15587	6.51421	0.00592326	0.0530914
MYO9B	-0.451669	0.564001	-0.0748996	3.07711	6.51325	0.00592684	0.0530914
ACSM3	-1.02199	1.51383	0.0634979	2.66101	6.51077	0.00593614	0.0531279
NFKBIB	-1.18422	1.17678	0.0122742	2.62279	6.5075	0.00594838	0.0531907
CBY3	-1.10846	1.10446	0.0143628	2.71792	6.50598	0.00595408	0.053195
LCE2D	-0.774762	0.832068	-0.0516648	2.81236	6.49296	0.00600324	0.0535872
DNAH6	-1.14168	1.27015	0.0117278	3.31067	6.49063	0.00601209	0.0536192
ANKUB1	-0.787851	0.950445	0.0543122	2.44508	6.48811	0.00602167	0.0536406
ABTB2	-1.04234	1.17838	-0.0257438	2.83164	6.48723	0.00602502	0.0536406
GPNMB	1.24165	-1.20674	-0.0313996	4.42105	6.48578	0.00603056	0.053643
HEY1	-1.00083	1.25175	0.0369446	3.13908	6.48243	0.00604331	0.0536666
MPPED2	-0.837391	1.08452	0.0425863	3.02049	6.48232	0.00604375	0.0536666
URB1	-1.07829	1.18929	-0.0110585	2.78937	6.47542	0.00607018	0.0538442
ACTR6	-0.808431	0.870702	-0.0376014	3.13767	6.47331	0.00607827	0.0538442
ESRP1	-1.06584	1.13844	0.000140796	3.32904	6.47296	0.00607961	0.0538442
PLXNB1	-1.0365	1.1061	0.015408	3.15278	6.46617	0.00610577	0.0540289
PLK1	-1.06432	1.17364	0.0117132	2.95139	6.46332	0.00611679	0.0540795
AK7	-1.17789	1.33278	-0.00964757	2.78424	6.4552	0.00614832	0.0543111
CABCOCO1	-1.02854	1.12514	-0.00482639	2.8456	6.44749	0.00617839	0.0544973
PSMB9	-1.16561	1.34822	0.00624462	2.97122	6.44706	0.00618011	0.0544973
IFTAP	-0.863211	0.902121	-0.0455144	2.79202	6.43965	0.00620918	0.0546974
TMED9	1.05898	-1.11728	-0.00829367	4.29962	6.43854	0.00621354	0.0546974
NegProbe-WTX	-0.896543	0.906268	0.0152472	2.60517	6.43595	0.00622373	0.0546995
RPLP2	1.05277	-1.18064	-0.0271804	6.06364	6.43449	0.0062295	0.0546995
CHIC1	-1.04345	1.31187	-0.0321796	3.38479	6.4333	0.00623422	0.0546995
ZNF800	-1.2538	1.22435	0.0112692	2.80247	6.43303	0.00623526	0.0546995
NRXN1	-1.76965	1.59109	0.0550689	2.63823	6.43103	0.00624316	0.0547217
UTP6	-1.00414	1.14167	0.0338391	2.73395	6.42646	0.00626128	0.054773
RHEBL1	-0.982298	0.65569	0.106198	2.6918	6.42642	0.00626146	0.054773
RPS24	0.964364	-0.978047	-0.0411631	5.22159	6.42492	0.00626741	0.054773
PLEKHA7	-1.37771	1.36372	-0.0136392	2.41141	6.42296	0.00627523	0.054773
PIEZO2	1.11486	-1.18655	-0.00820942	3.5348	6.42276	0.00627602	0.054773
BSN	-1.43904	1.33928	0.0144295	2.7767	6.42033	0.00628569	0.054773
P3H1	1.17146	-1.20049	-0.0334039	3.12839	6.41979	0.00628783	0.054773
TAF5L	0.035004	0.50156	0.089336	2.65929	6.41874	0.00629204	0.054773
CCDC80	1.09508	-1.24768	-0.0339493	3.69062	6.413	0.00631498	0.0549257
SELENOM	1.02293	-1.03855	0.0254994	4.53975	6.40839	0.00633348	0.0550397
CDC14B	-0.479992	0.938672	0.0716744	3.05121	6.40682	0.00633982	0.0550478
USP8	-0.917034	0.951414	-0.0428066	3.27663	6.40053	0.00636517	0.0551938
GALNT18	-0.659352	0.569654	-0.0666807	3.4074	6.39996	0.00636747	0.0551938
SLC9A2	-0.956806	1.0065	0.0267519	3.47439	6.39662	0.00638099	0.0552639
MARCKS	1.11151	-1.15229	0.0185638	4.9878	6.39256	0.00639747	0.0553149
EHD4	-0.996036	0.957021	-0.0211087	2.77983	6.3925	0.00639773	0.0553149
TRIM62	-0.889658	1.22311	0.0397343	2.98922	6.38941	0.0064103	0.0553766
CILP	1.32096	-1.09185	-0.0489912	3.43253	6.38604	0.00642402	0.055448
MFAP4	1.14478	-1.34703	0.0183944	5.84006	6.37979	0.00644962	0.0555782
NHLRC4	-0.867214	1.07384	0.0543223	2.82299	6.37789	0.00645743	0.0555782
SMAD6	-1.16524	1.3475	0.0126245	2.63705	6.37705	0.00646084	0.0555782
SRCIN1	-1.17064	1.36586	-0.00905622	2.59485	6.37703	0.00646093	0.0555782
ARVCF	-1.25855	1.34183	0.0305926	2.62414	6.3699	0.00649032	0.055715
MFSD6L	-1.36132	1.31545	0.0130814	4.45255	6.36877	0.00649498	0.055715
MGST2	-0.953861	0.967989	0.0040492	4.06732	6.36581	0.00650723	0.055715
MZB1	-1.03531	1.50637	0.035707	3.71222	6.36528	0.0065094	0.055715
CCDC65	-0.923112	1.13672	0.0328468	2.48102	6.36477	0.00651151	0.055715
OPN4	-1.18557	1.22403	0.0363386	2.53972	6.36468	0.0065119	0.055715
FAM172A	-1.01125	1.05479	0.00485148	2.68829	6.3639	0.00651513	0.055715
RPS3A	0.943259	-0.99078	-0.0302442	6.10639	6.35562	0.00654954	0.0559255
FAM161A	-0.678874	0.805087	-0.0552308	2.7297	6.35534	0.00655073	0.0559255
NBPF19	0.894515	-0.893794	-0.035097	5.20773	6.35375	0.00655737	0.0559354
LMAN1	1.06455	-1.10916	-0.0113849	4.16191	6.34854	0.00657913	0.0560438
VIPR1	-1.16211	1.16648	0.0115377	2.11603	6.34808	0.00658109	0.0560438
SLC35G4	-0.866724	1.3307	0.0226579	2.80464	6.33696	0.00662789	0.0563952
CDH24	-0.552046	0.927332	0.0720153	2.75071	6.33534	0.00663472	0.0564062
PDSS2	-1.1224	1.17997	-0.0098684	2.42855	6.3305	0.0066552	0.0564854
FOLR1	-1.0064	1.13979	0.0515327	2.7238	6.33016	0.00665665	0.0564854
OR2A7	-1.05443	1.17684	-0.043796	2.73135	6.32921	0.00666068	0.0564854
ESRP2	-0.878833	0.884154	0.0426602	2.55126	6.32768	0.00666718	0.0564935
TMEM26	-0.925298	1.00324	0.028305	3.6732	6.32544	0.00667672	0.0565273
BARHL2	-1.06481	1.20202	0.0209427	3.46642	6.31978	0.00670087	0.0565794
COLQ	-1.02857	1.11875	-0.0440675	2.65328	6.31882	0.00670499	0.0565794
BMERB1	-0.520015	0.438999	-0.0599655	4.25182	6.31881	0.00670502	0.0565794
GSPT1	-0.839639	0.963568	-0.0407649	2.84979	6.31879	0.00670509	0.0565794
ERICH3	-1.59778	1.6195	0.0174945	2.42668	6.31456	0.00672325	0.0566856
RSPH14	-0.659383	0.808348	0.0742536	2.41722	6.31245	0.00673228	0.0567041
AEBP2	-1.09038	1.15796	-0.0128684	3.26858	6.30969	0.00674418	0.0567041
RNF32	-1.03885	1.00548	0.0145632	2.25306	6.30931	0.00674578	0.0567041
IQCA1	-1.45636	1.38347	-0.0110994	2.67382	6.30887	0.0067477	0.0567041
KIR3DL1	-1.05657	1.11133	-0.0197722	3.90071	6.30408	0.00676834	0.0568081
ACTR2	0.970509	-0.973786	0.0152828	3.70473	6.30341	0.00677124	0.0568081
HES7	-1.06018	1.14499	0.0192268	3.49355	6.29847	0.00679265	0.0568586
MARCHF3	-1.04174	1.11056	-0.00472824	2.87793	6.2984	0.00679296	0.0568586
SPC25	-0.948632	1.19111	0.0309063	3.10012	6.2962	0.00680249	0.0568586
SPTBN2	-1.8085	1.5439	-0.0198242	3.22348	6.29573	0.00680455	0.0568586
MYADM	0.993424	-1.05824	-0.0311784	4.03842	6.29559	0.00680517	0.0568586
KCNQ2	-0.981628	1.50142	0.0157992	2.82251	6.29235	0.00681928	0.0569298
RPS21	1.08629	-1.18358	-0.0245513	4.92832	6.28754	0.00684027	0.0570515
ST8SIA4	-1.20898	1.32733	-0.0140642	2.63643	6.28644	0.00684506	0.0570515
RPS18	0.960476	-1.06309	-0.0383305	5.92488	6.28249	0.00686239	0.0571004
OIP5	-1.45151	1.53597	0.0078986	2.85038	6.28112	0.00686837	0.0571004
VCAM1	-1.10009	1.25052	-0.0112143	3.13743	6.28012	0.00687278	0.0571004
LRRN1	1.12008	-1.0577	-0.0285507	2.96922	6.27999	0.00687336	0.0571004
PMEPA1	1.12133	-1.07982	0.002748	3.24386	6.27658	0.00688835	0.0571573
LAMB1	1.12262	-1.25188	-0.0337868	4.01507	6.27588	0.00689143	0.0571573
ASB8	-1.10822	1.22355	0.0210642	2.54702	6.26691	0.00693108	0.0574286
GLT8D1	1.23316	-1.28825	0.0193446	2.82004	6.26594	0.00693542	0.0574286
IGKC	-1.72549	1.97401	0.0190366	9.92946	6.26155	0.00695493	0.0575054
CRTC2	-0.86185	0.946928	-0.0341744	2.81737	6.26131	0.00695598	0.0575054
PROS1	-0.924271	0.871838	-0.0294064	3.15924	6.25879	0.00696722	0.0575516
DENND6B	-0.960887	1.00765	-0.0280413	2.89883	6.25163	0.00699922	0.0577691
WAPL	-1.53828	1.47975	0.00683152	2.62774	6.24867	0.00701253	0.0578015
ANP32E	-1.18513	1.19539	-0.0116593	2.89765	6.24823	0.00701449	0.0578015
GPN3	-1.15561	1.29043	-0.00702189	2.54161	6.23914	0.00705548	0.0580433
CCL4L2	-1.0119	1.31567	0.0256308	3.33523	6.23813	0.00706005	0.0580433
KDM7A	-0.953932	0.916651	-0.0379644	3.69455	6.23793	0.00706093	0.0580433
IFI6	-0.130813	0.268535	-0.0830415	3.13975	6.23106	0.00709212	0.058236
TNFAIP8L1	-0.915266	1.15344	0.0237911	2.94896	6.23025	0.00709581	0.058236
CARD11	-1.10263	1.20878	-0.0294138	2.89251	6.22727	0.00710937	0.0583003
NAT8L	-1.00519	1.04464	0.000915549	3.56932	6.2206	0.00713985	0.0584683
ANKRD18A	-0.598474	0.704828	0.0636322	2.81286	6.21937	0.00714551	0.0584683
RGS22	-1.19584	1.17331	0.0113247	2.66335	6.21902	0.00714709	0.0584683
TMEM161A	-1.10265	1.18237	0.0115472	2.95751	6.21751	0.00715401	0.058478
PPIL6	-0.891918	1.02428	0.062779	2.53444	6.20882	0.00719405	0.058754
CFAP77	-0.952114	1.10457	0.0165418	2.57067	6.20768	0.00719931	0.058754
H4C8	1.07501	-1.08204	-0.00830493	3.94876	6.20502	0.00721162	0.0587919
KLF4	-0.996775	1.25509	0.0229384	3.62352	6.20418	0.0072155	0.0587919
SNN	-1.11195	1.24266	-0.00233831	3.07195	6.20186	0.00722625	0.0588324
SERINC5	1.16912	-1.1364	-0.0020712	3.61099	6.19778	0.00724522	0.0589135
PCED1B	-1.40654	1.49849	0.0366519	2.81005	6.19723	0.00724778	0.0589135
DCTN1	0.621253	-0.566573	0.0559133	3.18746	6.19489	0.0072587	0.0589552
GLRX5	-0.82867	0.734716	-0.0459309	3.21882	6.19138	0.00727509	0.0590027
BMP3	-1.06907	1.0708	0.0069271	2.8021	6.19116	0.00727613	0.0590027
C6	-0.959555	0.941764	0.0292691	3.94591	6.18156	0.00732116	0.0591887
DLAT	-0.780845	0.983797	-0.0405989	3.11371	6.18077	0.00732488	0.0591887
ACADVL	1.02984	-1.08643	-0.00285423	4.28534	6.18048	0.00732624	0.0591887
TAF11	-1.15613	1.26642	-0.01716	2.78005	6.17966	0.00733009	0.0591887
TAS2R1	-1.01984	1.02424	0.0367624	3.40119	6.17959	0.00733041	0.0591887
DOK6	-0.980261	1.24125	-0.0214457	3.71011	6.17885	0.00733393	0.0591887
PLD3	1.17617	-1.24158	0.00593998	4.03474	6.17262	0.00736335	0.0593635
TRIM14	-1.12517	1.37195	0.0275088	2.54278	6.17068	0.00737256	0.0593635
NOP9	-1.24563	1.37268	0.0127092	2.65444	6.17057	0.00737308	0.0593635
CAPG	0.837386	-0.873572	-0.0286868	3.91273	6.1653	0.00739816	0.0595183
AGPAT4	-1.30126	1.49539	0.0487932	4.44807	6.16082	0.0074195	0.0596351
H4C15	1.10368	-1.00958	0.0216086	4.03197	6.1598	0.00742438	0.0596351
TFIP11	-0.800998	1.0999	0.0504214	3.27722	6.15747	0.00743551	0.0596775
VWCE	-1.15471	1.18639	0.0182663	3.35318	6.15254	0.00745917	0.0598202
DNHD1	-0.9492	1.11737	0.0376771	2.7152	6.14685	0.00748654	0.0599925
SERTM2	-1.05118	1.40833	0.0312929	3.02359	6.14154	0.00751222	0.0601157
RPS19	1.03134	-1.12683	-0.0147987	6.62769	6.14123	0.00751373	0.0601157
CLDN8	-1.03235	1.26657	0.0121438	2.7655	6.13386	0.00754951	0.0603546
ACAD9	-0.500001	0.599077	-0.0644733	3.13418	6.13257	0.00755581	0.0603576
B3GNT5	-0.901276	1.41444	0.0399397	2.2735	6.13122	0.0075624	0.0603629
OSBPL2	-1.06331	1.05572	0.0105226	3.22858	6.12837	0.0075763	0.0604265
IL21	-0.983453	1.01369	0.00976879	3.98787	6.1266	0.00758497	0.0604483
UTP14C	-1.13185	1.24105	-0.00742129	2.42714	6.12458	0.00759483	0.0604795
BBOX1	-1.15363	1.52166	0.0136271	2.83761	6.11452	0.00764429	0.0608258
C2CD2L	-0.947054	1.17412	-0.00616721	3.02641	6.10461	0.00769341	0.0611689
KLF2	-1.27527	1.29475	0.00538578	4.97711	6.09581	0.00773727	0.0614466
ALCAM	-0.807198	1.12316	0.0475339	3.19101	6.09411	0.00774577	0.0614466
UTF1	-1.0328	1.04222	0.00797089	3.89459	6.09397	0.00774643	0.0614466
ZW10	-0.854354	0.924532	0.0333446	3.09859	6.0921	0.00775583	0.0614732
APOBEC4	-1.01478	1.28269	0.0342691	2.33136	6.08866	0.00777309	0.0615622
TRIM29	-1.25568	1.32896	0.00601181	2.87752	6.08523	0.00779035	0.0616256
TSPAN16	-0.933369	1.1204	0.0155965	2.08211	6.08466	0.0077932	0.0616256
WIPF3	-0.658985	0.725683	-0.0617988	2.82426	6.08262	0.00780354	0.0616594
DHRS4	-0.996933	1.03678	-0.0195461	3.01851	6.0717	0.00785883	0.0620482
ENPP6	-1.82705	1.29434	-0.0639601	3.03478	6.06745	0.00788048	0.062171
CTTN	1.04898	-1.03424	-0.0269684	4.31675	6.06323	0.00790205	0.0622692
PPP2R3A	-0.650894	0.714127	0.0520004	3.1556	6.06152	0.00791082	0.0622692
TAB2	-0.643031	0.840868	-0.0757464	2.63609	6.06143	0.00791127	0.0622692
ACE	-1.08953	1.25892	0.00325015	2.6609	6.05291	0.00795503	0.0625652
EFCC1	-0.955231	1.16236	-0.0243996	3.83299	6.04952	0.00797251	0.0626543
CFAP44	-1.06891	1.07971	-0.0112703	2.85985	6.04752	0.00798286	0.0626873
DNAAF6	-0.886662	0.948603	-0.0363807	2.53164	6.04069	0.00801827	0.062888
AIF1	-0.741105	0.89927	-0.0367859	2.93193	6.04021	0.00802076	0.062888
OXT	-1.17907	1.78502	0.0166849	4.08416	6.03817	0.00803141	0.062923
INPP5B	-0.924731	1.15374	0.0239075	3.07775	6.03632	0.00804105	0.0629501
ZFAND2A	-0.46931	0.847842	0.0745768	2.59064	6.03414	0.00805242	0.0629907
CHD8	-0.853906	0.937084	0.0229893	2.99398	6.02921	0.0080782	0.0631439
TIMM50	-0.993226	0.981408	0.01552	2.7784	6.02747	0.00808735	0.0631669
GPR88	-1.08413	1.07028	0.0399829	2.68145	6.02563	0.00809701	0.0631939
FEZF2	-0.513131	0.937209	0.0676798	2.50972	6.02159	0.00811824	0.0633111
RHOC	0.947347	-0.956016	-0.000478236	4.71364	6.01894	0.00813222	0.0633412
LRP12	0.936261	-0.957688	0.0162287	3.09655	6.0185	0.00813454	0.0633412
FOXRED1	-1.10894	1.2777	0.0191048	2.58549	6.01653	0.00814496	0.0633739
LTBP4	1.01026	-0.979385	0.000258167	4.0485	6.01344	0.00816132	0.0634527
SETD2	-1.11085	1.11478	0.0238135	2.8241	6.01219	0.00816792	0.0634556
OR51T1	-1.2313	1.26265	0.0322266	2.75275	6.00183	0.0082231	0.0638104
ZNF622	-0.764453	0.989042	0.0612253	2.84131	6.00127	0.00822612	0.0638104
OR51J1	-0.584689	1.05694	0.0592725	2.99306	5.99951	0.00823552	0.0638347
ZNF330	-0.733084	0.843039	-0.0477382	3.10031	5.99556	0.00825669	0.0639108
DEFB128	-1.03589	1.47728	0.000584727	3.12916	5.99533	0.00825789	0.0639108
MARCHF7	0.89849	-0.973416	0.0575767	3.20963	5.99318	0.00826946	0.0639517
RAB40AL	-0.783959	0.85223	0.0345928	3.36367	5.9916	0.00827798	0.0639691
PYCR1	0.942899	-1.05238	-0.025952	3.35769	5.99004	0.00828635	0.0639852
NWD1	-1.24569	1.1591	0.0115531	2.9034	5.98759	0.0082996	0.064039
FNDC3B	1.00117	-1.04481	-0.00838742	3.85113	5.98543	0.00831126	0.0640573
INHBA	0.704711	-0.705885	0.0493534	3.29519	5.98482	0.00831456	0.0640573
DHX38	-0.767575	0.814103	0.051934	2.93236	5.98058	0.00833752	0.0641761
TNR	-0.978834	0.980909	-0.00441643	3.47226	5.97965	0.00834258	0.0641761
DET1	-0.084084	0.417584	0.0800926	2.72425	5.97723	0.00835573	0.0641933
C16orf91	-1.06286	1.08164	-0.00389246	2.8575	5.97462	0.0083699	0.0641933
CALR	0.749212	-0.825249	-0.0460508	4.72785	5.97461	0.00836996	0.0641933
RCAN1	1.09369	-1.11305	-0.0196912	3.94056	5.9746	0.00837002	0.0641933
SPP1	-1.17626	1.35498	0.0134604	2.82605	5.9714	0.00838744	0.0642477
AP4B1	-1.25865	1.17427	-0.0283921	2.64139	5.97099	0.00838973	0.0642477
USP22	0.939503	-0.977055	-0.0288273	4.02142	5.96535	0.00842054	0.0644352
ADIRF	-0.943641	1.33308	0.0410423	3.0471	5.96349	0.00843078	0.0644651
PPP1R7	-0.109817	0.282561	-0.0779837	3.28667	5.96211	0.00843836	0.0644746
ABCC6	-0.995996	1.11331	-0.00763673	2.6693	5.95922	0.00845427	0.0645078
DDX17	1.01777	-1.0832	-0.014626	4.92514	5.95902	0.00845537	0.0645078
PLOD1	0.763485	-0.818067	0.0405176	3.54991	5.95454	0.00848008	0.0646479
CCNI	0.971125	-1.01028	-0.0053005	4.8546	5.95185	0.00849497	0.064713
AMY2B	-0.888808	1.33077	-0.0265968	2.74884	5.94614	0.00852664	0.0648259
NUCB1	0.937779	-0.972735	0.0214473	4.28063	5.94576	0.00852874	0.0648259
ETFB	0.0587318	-0.153202	0.0767005	2.75031	5.94573	0.00852888	0.0648259
TTC8	-0.856773	1.01502	-0.0354638	2.5114	5.94404	0.00853829	0.064849
CTSD	1.16751	-1.02845	-0.0473082	5.69168	5.93988	0.00856151	0.0649769
LAPTM4A	1.11595	-1.17958	0.0156573	3.97209	5.92963	0.00861896	0.0653642
HAX1	-0.917152	1.05129	-0.0386586	3.10387	5.9271	0.00863318	0.065389
GCHFR	-0.47343	0.940359	0.0638942	2.84427	5.92677	0.00863507	0.065389
RNF14	-0.610721	0.954054	0.0660899	2.78977	5.92499	0.0086451	0.0654
SNRNP27	-0.7086	0.705954	-0.0447573	2.7216	5.92423	0.00864937	0.0654
UCKL1	-0.948534	0.921439	-0.00739792	3.20586	5.92272	0.00865792	0.0654161
THOC1	-1.14996	1.28027	-0.000565963	2.88959	5.91978	0.00867452	0.065493
RAB2A	0.817923	-0.823337	0.033706	4.23695	5.90859	0.00873817	0.0659247
EVI2B	-0.858006	1.02926	-0.0400014	3.5468	5.9048	0.00875981	0.0659629
CCR1	-0.951212	0.934732	-0.0151434	3.19566	5.90476	0.00876006	0.0659629
SARNP	0.893244	-1.01688	0.0327983	3.15553	5.90352	0.00876718	0.0659629
RPL30	0.986649	-1.14524	-0.0317317	6.86798	5.90261	0.00877235	0.0659629
CNGA4	-0.860362	1.00043	0.0640855	2.70153	5.90148	0.00877888	0.0659629
ADAM32	-0.956679	0.998656	-0.0418367	3.1495	5.90091	0.00878211	0.0659629
LMNA	1.1443	-1.36035	0.002374	5.45933	5.89934	0.00879114	0.065968
CDK8	-0.907509	0.892983	0.0318677	3.20901	5.89854	0.00879573	0.065968
LRRC8A	-0.545769	0.512059	0.0642504	3.07534	5.89334	0.00882571	0.066024
PLIN3	0.945001	-0.958152	-0.0121463	3.49753	5.89294	0.00882801	0.066024
BNC2	0.996172	-0.995534	-0.0405334	3.01825	5.89108	0.00883876	0.066024
NEK4	-0.88314	0.913261	-0.0398722	3.00891	5.89098	0.00883932	0.066024
SH3PXD2B	1.44293	-1.22065	-0.0445633	3.37794	5.89057	0.00884168	0.066024
ITGA7	-0.861831	1.26351	0.0395591	3.06544	5.88921	0.00884955	0.066024
SPARCL1	1.02827	-1.0966	-0.0313742	5.6286	5.88713	0.00886164	0.066024
EIF4ENIF1	-0.617589	0.999903	0.0591475	2.95363	5.88661	0.00886461	0.066024
H1-2	1.11798	-1.2775	0.00722281	4.95726	5.88461	0.00887626	0.066024
SMYD2	-1.01556	1.07633	0.0140924	3.13282	5.88422	0.00887853	0.066024
DTNB	-0.957337	1.1588	0.0372503	2.64034	5.88321	0.00888438	0.066024
HLA-DPA1	0.940722	-1.01368	-0.0301589	4.05947	5.883	0.00888561	0.066024
NEBL	-0.913069	0.968394	-0.0118645	2.88684	5.88268	0.00888748	0.066024
DAPK1	-0.940879	0.998346	0.0327435	3.03151	5.87918	0.00890782	0.066127
KIFBP	0.25467	-0.0813713	0.0770143	2.59236	5.87146	0.00895296	0.0664136
FMC1	-1.13235	1.13634	-0.0137538	2.60781	5.86853	0.00897016	0.0664735
PTPRM	-1.00322	1.50805	-0.0153276	3.05466	5.86786	0.00897408	0.0664735
CDK5RAP1	-1.41933	1.45455	0.0349377	3.03049	5.8657	0.00898683	0.0665195
EME2	-1.09165	1.29948	0.00411413	3.10807	5.85731	0.00903636	0.0667059
SLC25A40	-0.47191	1.11652	0.0675323	2.78017	5.85697	0.00903834	0.0667059
HOXC12	-1.18952	1.30753	0.0070539	2.86216	5.8566	0.00904055	0.0667059
ARSI	0.0147899	0.455654	0.0854171	3.0257	5.85649	0.00904117	0.0667059
BOLA2B	-0.697221	0.929607	0.0430368	3.37502	5.85481	0.00905115	0.0667059
RERE	-0.782817	0.866967	-0.0538879	3.34507	5.85383	0.00905695	0.0667059
CTLA4	-0.343198	0.947854	0.0857636	2.70988	5.85368	0.00905785	0.0667059
MFAP3L	-0.938314	1.01212	-0.0337424	2.61229	5.85178	0.00906912	0.0667406
GIPC2	-0.947194	0.946964	0.00687893	2.75887	5.84622	0.0091023	0.0669148
PMEL	-0.941483	0.988879	0.0177533	3.38621	5.84561	0.00910593	0.0669148
CDK2	-0.468315	0.620905	-0.0730256	2.96933	5.8416	0.0091299	0.0670426
TSSK2	-1.0649	1.27358	0.0210648	2.68542	5.83675	0.00915898	0.0671781
HSD17B8	-1.17716	1.21715	-0.00351902	2.90864	5.83632	0.00916155	0.0671781
FA2H	-1.09082	1.1515	0.0156531	2.99985	5.82878	0.00920701	0.0674629
PABPC1	0.932695	-0.983867	-0.0300857	5.54068	5.82625	0.00922233	0.0675266
PRDM12	-1.13726	1.1049	0.00503257	2.61914	5.81885	0.00926727	0.0678069
SYNE4	-1.03327	1.05058	0.0097784	3.61715	5.81642	0.00928206	0.0678663
C2orf50	-1.15837	1.18665	-0.0164002	2.97445	5.81422	0.00929545	0.0679043
ACVR2A	-0.962318	0.999341	0.0250737	2.99355	5.81303	0.00930275	0.0679043
ELL	-0.679605	0.879555	-0.0443159	3.2934	5.81208	0.00930858	0.0679043
DHX30	-1.02357	1.29673	-0.000435495	2.79267	5.81103	0.00931499	0.0679043
DDX31	-0.833754	0.963251	0.0201153	2.80153	5.81011	0.00932058	0.0679043
GJC3	-0.920183	1.04934	-0.0200774	3.42371	5.8051	0.00935136	0.0680249
KRT80	-0.712385	0.888312	0.0683746	2.68752	5.80441	0.00935562	0.0680249
RPLP0	0.973318	-1.05663	-0.0218588	5.61716	5.80415	0.00935718	0.0680249
LDLRAD1	-0.827252	0.841232	0.0360885	3.00155	5.80014	0.00938193	0.0681562
SOD3	-0.926039	0.919144	-0.00422602	3.947	5.79237	0.00942998	0.0684564
C12orf57	1.04654	-1.21137	-0.0409804	3.52566	5.79088	0.00943924	0.0684748
COPG1	0.92215	-0.919698	-0.0308023	3.38724	5.78815	0.00945617	0.0684937
FEZF1	-1.79603	1.41577	0.0613931	2.76369	5.78802	0.00945699	0.0684937
KRBOX4	-0.825061	1.2782	-0.026547	3.43914	5.78721	0.00946202	0.0684937
CACNA2D1	0.858042	-0.825919	0.0367535	2.95823	5.78417	0.00948096	0.0685821
LLGL2	-0.995637	1.18698	0.0130473	2.52571	5.78152	0.00949751	0.068653
CSTF2	-0.731349	1.01593	0.0587597	3.28068	5.77722	0.00952444	0.0687507
NOP16	-1.07808	1.07663	0.0078564	2.95191	5.77721	0.00952452	0.0687507
TPBG	1.12201	-1.3121	0.0312933	1.80118	5.77301	0.00955087	0.0688921
TMEM31	-0.867896	1.20364	0.0367473	3.3706	5.7717	0.00955912	0.0689028
MSC	-1.09501	1.17386	-4.32e-05	3.27317	5.77045	0.00956703	0.068911
NTMT1	-1.01927	1.38636	-0.00198912	2.72686	5.76757	0.00958516	0.0689656
NAB2	-0.896606	1.14871	0.0305163	2.67473	5.76668	0.0095908	0.0689656
PRR15	-1.22662	1.3802	0.0221675	2.25868	5.76603	0.00959492	0.0689656
GNAS	1.06586	-1.09368	-0.00537653	4.28903	5.76302	0.00961396	0.069001
USP43	-1.2384	1.13889	0.0105859	2.34741	5.76205	0.00962009	0.069001
JTB	1.07284	-1.10256	-0.00113918	3.73881	5.76116	0.00962578	0.069001
ATPAF2	-1.05519	1.06367	0.00430186	2.84096	5.76097	0.00962695	0.069001
SCN5A	-0.956074	1.01235	0.0429484	2.8241	5.75931	0.00963749	0.069028
C12orf43	-0.726984	1.01275	0.0553164	2.63395	5.75778	0.00964725	0.0690494
MTCH2	-0.39831	0.764622	-0.0774122	3.28964	5.75574	0.00966018	0.0690934
BCL7B	-0.775143	0.868786	-0.0443359	3.1266	5.75058	0.00969313	0.0692804
NAA25	-0.90943	0.988386	-0.0350841	3.24277	5.74209	0.00974754	0.0696204
CCL20	-0.924516	1.04744	0.0215398	2.8591	5.74029	0.00975916	0.0696545
PLVAP	-0.942911	1.18771	0.0137072	3.21012	5.73746	0.00977739	0.0697358
LCE3A	-0.865547	1.05086	-0.0358385	3.51151	5.73616	0.00978575	0.0697466
COX18	-0.657504	0.862145	0.0509408	2.96612	5.73358	0.00980248	0.0697795
TYMS	-0.736415	1.02448	0.0620997	2.38868	5.73333	0.00980408	0.0697795
MBOAT2	-0.991255	1.04641	0.0409514	2.16444	5.73079	0.00982056	0.0698411
LY6D	-0.965001	1.04585	0.0146055	2.17723	5.72988	0.00982643	0.0698411
MANSC1	-0.760534	1.13311	0.0614482	2.64846	5.72832	0.00983656	0.0698573
CREB3	-0.0271464	0.00659449	-0.0708697	3.4948	5.72742	0.00984244	0.0698573
C20orf96	-0.995037	1.20485	0.00295955	3.04313	5.72375	0.00986633	0.0699781
HLA-DRA	1.1924	-1.41339	-0.033485	6.19806	5.72253	0.00987425	0.0699856
DCDC2	-0.90011	1.06378	0.0382336	2.67782	5.71302	0.00993651	0.0703779
BNIP3	-0.748845	0.998707	0.0692416	2.92287	5.71041	0.00995363	0.0704354
RGS14	-0.937996	0.918137	-0.00265746	3.776	5.70968	0.00995846	0.0704354
EVPLL	-1.95195	1.68793	0.0371581	2.79471	5.70545	0.00998637	0.0705527
GPX4	1.00244	-1.01404	-0.0196851	4.24733	5.70506	0.00998891	0.0705527
C1orf87	-1.01694	1.18633	-0.00139824	2.63624	5.7007	0.0100178	0.0707077
IL20RA	-1.31419	1.223	0.00117475	1.91034	5.69467	0.0100578	0.0709207
TMEM255B	-0.962584	1.11837	-0.00332735	3.76872	5.69376	0.0100638	0.0709207
DUOX1	-0.946242	1.32203	-5.86e-05	2.95624	5.69301	0.0100689	0.0709207
OR5L1	-0.903578	1.45917	0.0211349	3.04059	5.69196	0.0100759	0.070921
PPIL4	-0.928444	0.992357	0.00559952	2.8947	5.68328	0.0101339	0.0712803
SULT1A2	-0.848903	1.08222	0.0291888	3.19512	5.67992	0.0101565	0.0713896
HINT2	-0.280269	0.599912	-0.0680967	2.54593	5.67725	0.0101745	0.071424
SCGB1A1	-0.948184	0.94539	-0.00227212	3.4466	5.67609	0.0101823	0.071424
TMOD4	-0.421377	0.796263	0.0693153	2.66132	5.67607	0.0101824	0.071424
CCN5	-1.10855	1.03826	-0.00447567	3.36575	5.67255	0.0102062	0.0715418
HMGCR	-1.08452	1.06218	0.000117274	2.59202	5.67081	0.010218	0.0715555
SLCO4C1	-0.931736	0.973087	-0.0118555	3.22056	5.67018	0.0102222	0.0715555
COQ3	-1.09985	1.47358	0.014144	2.86982	5.66615	0.0102496	0.0716979
HYPK	-0.708884	1.03057	0.053831	3.08128	5.6599	0.0102921	0.0719461
ST6GALNAC3	-0.810168	1.11507	0.0428963	3.21101	5.6586	0.010301	0.0719588
SLCO1B1	-0.890606	0.921905	0.0242666	3.24755	5.6516	0.0103489	0.0721899
DEFB132	-0.918511	0.990744	-0.00434004	2.89855	5.65118	0.0103518	0.0721899
MRPS28	-0.84771	0.817845	0.0400926	2.90287	5.6495	0.0103634	0.0721899
ABCC8	-0.982594	1.01571	0.0224354	3.04868	5.64863	0.0103693	0.0721899
ELAVL3	-1.05434	1.10315	-0.00993182	3.33293	5.6486	0.0103695	0.0721899
FMN2	-0.986071	1.19601	0.0181866	2.52939	5.6442	0.0103999	0.0723515
UNC13B	-0.458041	0.776768	0.0707857	2.71285	5.64152	0.0104184	0.0724309
BCAR3	-0.977007	1.02902	0.0210969	3.3233	5.64022	0.0104274	0.0724431
HSPBAP1	-0.75512	0.730317	-0.0420734	3.5676	5.63921	0.0104344	0.0724431
RFX8	-0.754791	0.881149	-0.0388821	2.69371	5.63389	0.0104713	0.0726498
CNTN4	-1.16734	1.07698	0.0141947	3.19899	5.62539	0.0105306	0.0729006
C15orf62	-0.98974	0.989862	0.00122135	3.51812	5.62481	0.0105346	0.0729006
PITPNC1	-0.917884	1.20996	-0.0217561	3.1015	5.62463	0.0105359	0.0729006
TMEM9B	-0.995929	1.10086	-0.0345626	2.57038	5.62377	0.0105419	0.0729006
TMSB4X	1.06335	-1.23183	-0.0195205	7.15464	5.62359	0.0105432	0.0729006
EFCAB1	-1.07464	1.07711	0.0595662	1.92639	5.62008	0.0105678	0.0730212
KLF1	-0.827909	0.930446	0.018886	3.44895	5.61685	0.0105905	0.0731284
TMEM45B	-1.05614	1.21843	0.0308007	2.2886	5.60211	0.0106948	0.0737985
KIF3A	-0.917234	1.07149	0.0431883	2.53444	5.59602	0.0107383	0.0740484
HYDIN	-0.909817	1.13337	0.0301032	2.81055	5.59419	0.0107513	0.0740882
BOD1L1	-0.911673	1.11552	0.030713	2.71741	5.59057	0.0107773	0.0741862
PDS5B	-0.92372	1.23648	-0.0269656	2.82999	5.59017	0.0107801	0.0741862
IPO8	-0.82674	0.977988	-0.0490727	2.95457	5.58712	0.0108021	0.0742731
TLE4	-1.17877	1.17649	-0.0215496	2.43198	5.58639	0.0108073	0.0742731
LSM5	-0.990067	0.982632	0.0212146	2.7764	5.58389	0.0108254	0.0743468
PFDN6	-1.02766	1.31813	0.0243818	2.61084	5.57184	0.0109126	0.0747423
ODAD3	-0.925219	1.18133	0.00739701	2.70887	5.57121	0.0109172	0.0747423
RPL26	0.850681	-0.904149	-0.032797	5.92875	5.57114	0.0109177	0.0747423
HECTD1	-0.920895	0.942574	-0.0178298	2.62195	5.57103	0.0109185	0.0747423
ATG4D	-1.05018	1.22121	0.0127554	2.54955	5.57087	0.0109196	0.0747423
DUSP9	-0.835165	0.858994	0.0277806	3.68752	5.56758	0.0109437	0.0748564
PRRX1	0.933814	-0.944655	-0.0265104	3.54477	5.56538	0.0109597	0.0749158
TNK1	-1.01395	1.04851	0.0379694	2.81363	5.5581	0.011013	0.0752299
AADAC	-1.03777	1.10124	0.0104437	2.32142	5.55249	0.0110543	0.0754334
IKZF5	-0.741941	0.954483	0.0461072	2.80006	5.55204	0.0110577	0.0754334
DNAAF5	-0.392202	0.948144	0.0729272	2.51466	5.55104	0.011065	0.0754334
APIP	-1.13675	1.11202	0.00124626	2.58348	5.54293	0.0111251	0.0757091
ATP1A3	-0.426308	0.902754	0.0834176	3.02048	5.54271	0.0111268	0.0757091
MECP2	-0.853079	1.15575	0.038216	3.13775	5.54004	0.0111466	0.0757091
ALG10	-0.822102	1.29562	0.0303929	3.09225	5.53993	0.0111474	0.0757091
IFT172	-0.135776	0.464119	-0.0784397	2.57101	5.53891	0.011155	0.0757091
SFTPB	1.03239	-1.1923	-0.000372553	4.87003	5.5387	0.0111566	0.0757091
GPR27	-0.688637	0.612473	-0.055949	2.55871	5.53857	0.0111575	0.0757091
C7	-1.46975	1.3603	-0.00671366	4.53516	5.53634	0.0111742	0.0757718
TMEM67	-0.988066	1.18986	8.92e-05	3.71275	5.5298	0.0112231	0.0760528
RPS11	1.01517	-1.18725	-0.0351762	5.83787	5.52762	0.0112394	0.0761129
RGS2	1.05953	-1.01539	-0.0341393	3.82611	5.5246	0.0112622	0.0761271
TMEM119	0.969386	-0.944715	-0.00600577	4.07276	5.52432	0.0112643	0.0761271
PTTG1IP	1.15729	-1.33072	-0.00981195	3.61508	5.52375	0.0112686	0.0761271
BAG4	-1.06972	1.10658	0.0158835	2.71863	5.52309	0.0112736	0.0761271
ADGRF5	-0.953391	1.38748	0.0142251	2.91393	5.52236	0.0112791	0.0761271
PNKP	-0.945243	1.25335	-0.0315422	3.0282	5.52139	0.0112864	0.0761271
CYFIP2	-0.921266	1.16597	0.0385774	3.01313	5.51919	0.011303	0.0761885
ACP3	-1.01334	1.20643	0.00897936	3.29121	5.51735	0.0113169	0.076232
TAGLN2	0.96259	-1.06446	-0.0185025	5.50508	5.51441	0.0113391	0.0763311
CDRT15	-1.16628	1.23733	0.00674682	2.81372	5.50837	0.0113851	0.0765898
PRSS22	-0.929285	0.953005	0.0363735	2.70582	5.50359	0.0114216	0.0767813
ALDH1A1	-1.06032	1.03399	-0.00595326	3.03305	5.50204	0.0114334	0.0767813
KCNA5	-1.04463	1.14514	0.0250466	2.38699	5.50168	0.0114362	0.0767813
CHDH	-0.971396	1.19789	-0.0326546	3.3866	5.49849	0.0114606	0.0768483
LIG4	-0.9409	0.957898	0.0108055	2.66072	5.49841	0.0114612	0.0768483
ZBTB7C	-0.971179	1.2799	0.00856001	2.84228	5.49438	0.0114922	0.0769554
SH3D19	0.904148	-0.943458	-0.00252424	3.84965	5.49436	0.0114923	0.0769554
RPS27A	0.750895	-0.81723	-0.0521764	5.37254	5.48809	0.0115407	0.0772287
ZMYND12	-0.748014	1.0108	0.0633711	2.93418	5.48495	0.011565	0.0773403
SLC15A1	-0.978114	1.04314	0.0150119	3.00563	5.4802	0.0116018	0.0775359
OSMR	-0.901246	0.987659	-0.0352196	3.20433	5.47829	0.0116167	0.0775366
TNFAIP3	1.31862	-1.24952	-0.0194367	3.28371	5.47823	0.0116172	0.0775366
RPL31	0.977978	-1.08177	-0.0245167	5.95711	5.4724	0.0116627	0.0777893
CENPBD1	-0.657418	0.771431	0.0399153	2.62083	5.47118	0.0116722	0.0778022
SEC23A	0.839208	-0.831804	0.036537	3.31251	5.46587	0.0117138	0.0780181
SOX21	-1.55795	1.37851	0.0120296	2.65882	5.4651	0.01172	0.0780181
FBXW9	-0.781304	1.09512	-0.031613	2.16868	5.46078	0.0117539	0.0781932
AP3B1	-0.531237	0.896212	-0.0580735	2.79421	5.45832	0.0117734	0.0782713
S100B	-0.917299	0.985038	-0.0240566	3.19694	5.45419	0.011806	0.0784374
VLDLR	-0.827711	1.15276	-0.0293264	2.72504	5.45306	0.011815	0.0784395
SCARF2	0.996404	-1.10006	-0.00904927	3.6939	5.45221	0.0118218	0.0784395
MBNL3	-0.997607	1.02786	0.0251646	2.65949	5.44748	0.0118593	0.0786376
CASP10	-0.977949	1.02933	-0.0230347	3.18461	5.44468	0.0118816	0.0787343
ZNF285	-0.930501	0.949941	0.0331866	2.89402	5.43992	0.0119197	0.0789293
ZNF28	-0.899149	0.938332	0.00341735	4.60019	5.43906	0.0119266	0.0789293
DYNLRB2	-0.937509	0.938878	0.00502835	3.70604	5.43492	0.0119599	0.0790435
SIAH2	-0.847954	0.97015	0.0287265	3.11776	5.43455	0.0119628	0.0790435
ZNF23	-0.834538	1.04836	0.0414611	2.49602	5.43401	0.0119671	0.0790435
EMC1	-0.819304	0.959088	0.0471682	2.85088	5.43239	0.0119802	0.0790592
ARL6IP4	0.781523	-0.843994	-0.0273273	4.61487	5.43179	0.011985	0.0790592
ESRRA	-0.942279	1.01249	0.00168998	2.51435	5.42944	0.012004	0.0791151
AGPAT3	-0.721444	0.763291	-0.0546214	2.51622	5.42844	0.012012	0.0791151
ESPN	-1.03174	1.18114	0.0093941	2.81598	5.42701	0.0120236	0.0791151
AK8	-0.918112	1.01534	0.00292129	3.95443	5.42689	0.0120246	0.0791151
EPAS1	-0.858998	0.842578	-0.0319368	4.4616	5.42312	0.0120551	0.0792549
TTLL2	-0.832479	0.934439	0.0419492	2.77067	5.4219	0.012065	0.0792549
MRPS2	-0.833887	1.00488	-0.0459656	2.98474	5.42063	0.0120753	0.0792549
EID1	0.952737	-1.03041	-0.015599	4.16878	5.41958	0.0120838	0.0792549
SLC9A3R1	-0.785501	1.17962	0.0477933	3.38932	5.41904	0.0120882	0.0792549
PRXL2A	-0.859516	0.90783	0.0530045	3.24672	5.41835	0.0120938	0.0792549
TRMT2A	-0.956721	1.03921	-0.00366597	2.86601	5.41756	0.0121003	0.0792549
SRMS	0.643674	-0.623593	0.0630996	2.32769	5.40845	0.0121747	0.079691
KIAA0753	-0.836793	1.04721	0.0316438	2.91965	5.40356	0.0122148	0.0798573
ATG9A	-1.09411	1.08123	-0.0105347	2.96429	5.40124	0.0122339	0.0798573
B4GALNT3	-1.01044	1.1206	-0.000359428	2.59022	5.40062	0.012239	0.0798573
ZEB1	1.28308	-1.30567	0.0152873	3.00169	5.40047	0.0122403	0.0798573
COL4A3	-0.988605	1.01635	-0.011908	2.17006	5.39997	0.0122444	0.0798573
IL16	-0.993584	1.08918	0.00980891	4.00211	5.39776	0.0122626	0.0798573
PDPN	0.853503	-0.870513	0.0144538	3.82377	5.39689	0.0122698	0.0798573
AQP1	-0.947813	1.13897	-0.0444247	3.22305	5.39612	0.0122762	0.0798573
CCDC148	-0.909212	1.03224	-0.0265593	2.54215	5.39599	0.0122772	0.0798573
CHST9	-0.897864	1.12681	0.0303101	2.07918	5.39584	0.0122785	0.0798573
CHMP1B	0.297048	-0.292707	-0.0742407	3.13654	5.39369	0.0122963	0.0799217
EPPIN	-0.901888	1.11012	0.00344788	2.4773	5.38574	0.0123623	0.0802999
RER1	0.836646	-0.83113	0.0323986	3.15864	5.38438	0.0123736	0.0803221
AHNAK	0.90071	-0.960823	-0.020723	5.21542	5.38055	0.0124057	0.0804789
HHLA3	-0.831365	0.788025	0.0601759	2.97595	5.37158	0.0124809	0.0809156
PLPPR3	0.185119	-0.266872	0.0798472	2.64676	5.35973	0.0125811	0.0814626
PKN3	-0.920478	1.38355	0.00604856	4.23665	5.35893	0.0125879	0.0814626
CCDC102B	-0.350225	0.999903	0.0732756	2.51232	5.35877	0.0125893	0.0814626
CTDNEP1	0.991671	-0.990686	-0.0166998	4.10526	5.35671	0.0126068	0.0814835
LGALS8	-0.778746	0.909275	-0.0360088	3.3903	5.35651	0.0126085	0.0814835
SNTN	-0.918346	0.99388	-0.0234656	2.41028	5.35482	0.0126229	0.0815247
DPEP1	-0.714981	0.933271	0.0327225	3.25119	5.35354	0.0126338	0.0815433
RPS2	0.971011	-1.12425	-0.0265641	5.94455	5.35162	0.0126502	0.0815663
S100A13	1.06337	-1.05497	0.00232986	4.0994	5.34953	0.0126681	0.0815663
GPATCH2	-0.478111	0.731952	-0.0583164	2.78885	5.34896	0.0126729	0.0815663
MRPS35	-0.757983	0.910405	0.0379936	2.82176	5.34849	0.012677	0.0815663
HMGB1	0.760906	-0.8237	-0.0375782	4.816	5.34831	0.0126786	0.0815663
CASC3	-0.850652	1.08884	-0.00405222	3.21632	5.34691	0.0126905	0.0815663
CRYBA1	-1.38167	1.23082	0.000754214	2.81221	5.34657	0.0126934	0.0815663
AGO3	-0.902647	1.1412	-0.0316308	3.26636	5.34557	0.012702	0.0815698
ECE2	-1.05294	1.25445	0.00243899	3.1202	5.34385	0.0127168	0.0816132
RBM15	-0.816072	0.854357	-0.0166533	2.70652	5.33831	0.0127645	0.0818681
GRAPL	-0.778906	0.857236	-0.0322993	3.76544	5.33427	0.0127994	0.0820404
ZNF260	-0.609573	0.900802	0.0505571	2.80883	5.33282	0.012812	0.0820693
NDUFB2	0.977009	-1.04997	0.00110966	3.66159	5.33013	0.0128353	0.0821234
ERLEC1	1.03359	-1.12349	-0.00437858	3.34584	5.32998	0.0128366	0.0821234
HSFY1	-0.831076	0.8384	0.064085	2.11263	5.32811	0.0128528	0.0821758
TFAP2C	-0.956122	1.13034	0.0222452	3.2319	5.32665	0.0128655	0.0821759
TUBGCP6	-0.430601	0.642512	0.0720221	2.88401	5.32616	0.0128698	0.0821759
RBM47	-0.975362	1.01875	0.0103312	2.6606	5.32533	0.012877	0.0821759
RPF2	-0.834466	1.14108	0.0434721	2.83248	5.32171	0.0129086	0.0823256
SRGAP2B	1.08741	-1.0938	0.00696933	3.89262	5.31708	0.0129492	0.0825327
ZNF177	-0.424901	0.730421	0.0712228	2.76103	5.31345	0.012981	0.0826837
P2RY6	-0.748049	0.958992	0.0379302	2.60543	5.31102	0.0130024	0.0827684
USP17L12	-0.883741	0.939635	-0.00401038	4.72786	5.30968	0.0130142	0.0827915
RAB8B	-0.843381	1.01352	-0.0190205	3.02542	5.30755	0.013033	0.0828411
RAB6C	-0.862771	0.987146	0.0215901	3.02933	5.30623	0.0130446	0.0828411
PRAMEF6	-1.09798	1.24448	-0.00140993	3.32275	5.30603	0.0130464	0.0828411
RPA3	-0.848399	1.10309	0.0426397	2.3066	5.30481	0.0130572	0.0828582
MANEA	-0.975882	1.18744	-0.0116883	2.72264	5.30333	0.0130702	0.0828894
NPRL2	-0.77703	0.875108	0.033817	3.69566	5.30035	0.0130967	0.0830055
PRSS55	-0.222479	0.728814	0.0721822	2.67895	5.2972	0.0131246	0.0831013
UBR7	-0.724425	0.96043	0.046457	3.01313	5.29486	0.0131455	0.0831013
DPY19L2	-0.987396	1.15313	0.0200886	2.895	5.29477	0.0131462	0.0831013
C11orf54	-1.06538	1.0922	-0.0179683	2.4756	5.29457	0.013148	0.0831013
TMEM250	-1.01796	1.27802	0.0152477	3.16812	5.29361	0.0131566	0.0831013
GNB5	-0.859106	0.868689	-0.0184038	3.36356	5.29314	0.0131608	0.0831013
PFDN2	-0.75352	0.839807	-0.0251159	3.53116	5.29202	0.0131708	0.0831133
MT1F	-0.808338	1.07897	0.0352821	2.91654	5.28616	0.0132232	0.083362
ZCCHC10	-0.977821	1.06506	0.0170833	3.33553	5.28547	0.0132295	0.083362
CHD3	0.967177	-1.02504	-0.0224627	3.6259	5.28487	0.0132348	0.083362
PHLDB1	0.967045	-0.93399	0.00359217	3.75001	5.28372	0.0132451	0.0833755
CYP2D7	-0.977698	0.942596	-0.0123679	3.19971	5.28066	0.0132726	0.0834972
HDDC2	-0.982951	0.999957	0.00268082	2.50518	5.27628	0.0133122	0.0836942
MAP3K6	-0.848492	0.821736	-0.0302298	3.37497	5.27112	0.0133588	0.0839292
TAF1B	-0.832036	0.879076	0.000274256	4.02238	5.27033	0.0133661	0.0839292
CFAP221	-0.871642	1.26272	-0.012875	2.64671	5.26883	0.0133796	0.0839627
OR8S1	-1.05393	1.00008	-0.00892126	3.23778	5.26734	0.0133932	0.0839962
SRD5A2	-0.869793	1.01143	0.0388388	2.89128	5.2629	0.0134336	0.0841367
PASK	-0.838831	1.04376	0.0345566	2.76957	5.26267	0.0134357	0.0841367
CGNL1	-1.00708	1.06484	-0.029023	2.46219	5.26216	0.0134404	0.0841367
ABHD14A	-0.637916	0.724118	0.0588463	2.82861	5.25992	0.0134608	0.0842126
KIF26B	0.819112	-0.813702	0.035083	2.88865	5.25761	0.0134819	0.0842931
TRIM10	-0.467535	0.580624	-0.0583849	2.2454	5.25508	0.0135051	0.0843864
DGCR2	0.847173	-0.930369	0.0320749	3.13082	5.254	0.0135151	0.0843969
COL14A1	0.976828	-1.09976	0.0271058	4.27499	5.25251	0.0135288	0.0844305
SLC23A2	-0.902587	1.11502	-0.0176647	3.04685	5.24934	0.0135579	0.0845604
CRISP2	-0.85887	1.14772	0.0395623	3.212	5.24582	0.0135904	0.0847112
RAB17	-1.14564	1.15582	0.0120403	2.25464	5.23932	0.0136506	0.0849865
MS4A5	-0.87626	0.944508	0.0210177	4.0557	5.23925	0.0136512	0.0849865
TIE1	-0.806013	0.975412	0.0301757	3.5594	5.23313	0.0137082	0.0852727
MOGAT3	-0.956421	1.09706	0.0205183	2.95973	5.23208	0.013718	0.0852727
WDR45	-0.544563	0.561728	-0.0548811	2.78777	5.2313	0.0137253	0.0852727
TAFA5	0.99901	-1.0685	0.0256495	2.74024	5.23072	0.0137307	0.0852727
CASD1	-0.237853	0.336611	0.0620881	2.55871	5.22748	0.013761	0.0854067
CYP2D6	-0.666537	0.859732	-0.0395031	2.82543	5.22602	0.0137747	0.0854067
PKNOX1	-0.748324	0.915008	-0.0398789	2.86389	5.22544	0.0137801	0.0854067
GRHL1	-1.26798	1.37473	0.008053	2.80443	5.22483	0.0137858	0.0854067
METTL26	-0.648383	0.875764	0.0508027	2.87186	5.22253	0.0138074	0.0854885
TRIM51	-0.975654	0.979812	-0.0176586	3.37436	5.22094	0.0138224	0.0855293
TTC30B	-0.840073	0.916181	0.0352876	3.1576	5.21473	0.013881	0.085796
CFAP57	-1.02889	0.921384	-0.0450623	2.51713	5.21458	0.0138824	0.085796
NRG1	-0.91954	0.968275	-0.0029441	3.56086	5.20542	0.0139693	0.0862812
CNTRL	-1.09504	1.1644	-0.00741364	2.52031	5.19906	0.01403	0.0865691
LEMD3	-0.913659	0.981796	-0.0112852	3.24391	5.19726	0.0140472	0.0865691
MYCBP2	0.0182847	0.538959	-0.0905106	2.8863	5.19509	0.014068	0.0865691
DUT	0.898222	-1.05256	-0.0304193	3.02931	5.19498	0.0140691	0.0865691
MTFP1	-0.835993	0.987661	-0.0224705	3.10732	5.1937	0.0140813	0.0865691
PDZK1	-0.926754	0.995532	0.0191073	4.15486	5.19357	0.0140826	0.0865691
MYBL2	-0.931095	1.0166	-0.0103958	3.06572	5.19252	0.0140927	0.0865691
MORN3	-0.740867	1.11405	0.0322115	2.96564	5.19185	0.0140992	0.0865691
TOMM22	-1.07933	1.09507	0.0240307	3.14083	5.19167	0.0141009	0.0865691
PTN	-0.87179	0.978239	-0.0342552	3.18717	5.19166	0.0141009	0.0865691
TMED3	1.10602	-1.08998	0.00340192	3.3965	5.18908	0.0141258	0.0866681
WDR1	0.490082	-0.627234	-0.0586851	3.27317	5.18822	0.0141341	0.0866681
NSF	-0.865877	1.23706	-0.0197803	2.63239	5.18123	0.0142017	0.0870301
TSN	-0.138943	0.794551	0.0727351	3.09715	5.17507	0.0142615	0.087344
TMEM190	-0.936201	1.01644	0.0348065	2.25053	5.1729	0.0142827	0.0874076
PRR12	-0.530518	0.62236	-0.0569882	2.95216	5.17225	0.014289	0.0874076
ERCC3	-0.888202	0.917444	-0.00868943	2.74622	5.17104	0.0143008	0.0874271
MYL6	1.06203	-1.11949	-0.00690487	5.24385	5.16859	0.0143247	0.0875209
DYNC1H1	0.456399	-0.526676	-0.0492464	4.83382	5.16495	0.0143604	0.0876457
VTCN1	-0.938776	1.09116	0.0278907	2.30571	5.16457	0.0143642	0.0876457
BCAP29	-1.01307	0.995938	-0.0143922	2.80341	5.16387	0.014371	0.0876457
APOBEC3A	-0.944637	0.988633	0.00645886	2.89169	5.16062	0.014403	0.0877469
MED30	-0.779272	1.04975	0.0241209	3.00565	5.16043	0.0144048	0.0877469
PNMA2	-0.868311	0.940061	0.0241178	2.45299	5.15941	0.0144148	0.0877556
STAT4	-0.939087	0.939826	-7.97e-06	3.33785	5.15675	0.0144411	0.0878629
ITFG2	-0.90974	0.935969	0.0118496	3.2635	5.15507	0.0144576	0.0879111
OR7A17	-1.09018	1.04963	0.0563769	2.76272	5.15343	0.0144739	0.0879575
DHODH	-0.937679	0.867105	-0.0219202	3.79847	5.15042	0.0145037	0.0880347
SNTB1	-0.934231	0.884897	-0.040774	2.59349	5.14971	0.0145108	0.0880347
ZMIZ1	1.12825	-1.0551	0.00881729	3.56058	5.14882	0.0145196	0.0880347
CLEC11A	0.895835	-0.957418	-0.027357	3.63613	5.14866	0.0145212	0.0880347
NECTIN1	0.433665	-0.47566	0.0739629	2.87652	5.14438	0.0145637	0.0881685
ST6GALNAC4	-0.715055	0.729264	-0.0424954	2.59036	5.14395	0.014568	0.0881685
CABIN1	-0.44859	1.0383	0.054452	3.08632	5.14383	0.0145692	0.0881685
GRB7	-0.893949	1.14922	0.0227554	2.5752	5.13999	0.0146075	0.0882939
STIM2	-0.906405	0.948925	-0.0248736	2.85659	5.13941	0.0146134	0.0882939
TLL1	-0.634909	0.941642	0.0495204	2.58762	5.13915	0.014616	0.0882939
CAVIN3	1.05555	-1.04157	-0.0091464	3.65068	5.1374	0.0146335	0.0883475
TUT1	-0.920064	1.27083	0.00420881	2.66866	5.13429	0.0146647	0.0884833
TLE5	0.875964	-0.963332	-0.0202083	4.91333	5.12979	0.0147099	0.0887035
OR4F4	-0.882355	0.92121	0.0128372	3.48806	5.12884	0.0147195	0.0887087
DEGS2	-1.19026	1.28056	0.0140909	2.88246	5.12193	0.0147893	0.0890146
BRINP1	-1.01037	0.970508	0.0266897	2.61902	5.12092	0.0147995	0.0890146
PPIL2	-1.03208	1.02282	0.00652533	2.91532	5.12052	0.0148036	0.0890146
IGSF9B	-0.866035	0.970915	-0.018512	3.05287	5.12036	0.0148052	0.0890146
S100A9	-0.163494	0.0799188	-0.076036	3.95964	5.1165	0.0148444	0.0891978
GPAT2	-0.822166	0.858364	-0.0366664	3.65355	5.11381	0.0148718	0.0893098
ARHGEF28	-0.651071	0.649786	-0.0483694	2.53828	5.10869	0.0149241	0.0895132
SPAG1	-0.816981	0.926488	0.0803818	2.82643	5.10857	0.0149253	0.0895132
RPL37A	1.01724	-1.12764	-0.0153879	6.29375	5.10791	0.0149321	0.0895132
ZNF688	-1.07967	1.15265	-0.00489059	2.40716	5.10482	0.0149637	0.0896504
SIRPA	-0.975718	1.15542	-0.00842046	3.0146	5.10086	0.0150044	0.0898412
SERPINA3	-1.18753	1.16431	-0.0395358	2.39007	5.09516	0.0150632	0.0901404
CYB561D2	-0.875403	1.13614	-1.78e-05	3.18129	5.08864	0.0151308	0.0904916
CCDC61	-1.05214	1.13598	-0.00519876	3.20137	5.08706	0.0151472	0.0905364
STAP2	-0.665933	0.769419	0.062237	2.31579	5.08201	0.0151998	0.0907616
BTN2A2	-0.857897	1.40403	0.0191203	2.60718	5.08118	0.0152084	0.0907616
ARID1A	-1.19321	1.26907	0.0118216	2.18692	5.08088	0.0152116	0.0907616
MAGI1	-0.813423	0.843666	0.0105566	4.24205	5.07756	0.0152463	0.0908536
MTX1	-0.964435	0.951839	-0.0243533	2.9621	5.07731	0.0152489	0.0908536
KANK3	-0.795759	0.895728	-0.0222707	4.25718	5.07685	0.0152538	0.0908536
LYZL4	-1.00709	1.09624	0.0383947	2.45022	5.07482	0.0152751	0.0909272
ATP6AP1	0.230182	0.129067	0.091664	2.84921	5.07385	0.0152852	0.0909344
ALDH3B1	-0.793249	0.894413	0.0643139	2.79753	5.06627	0.015365	0.0912661
PRR32	-0.591741	1.24182	0.0475928	3.2964	5.06481	0.0153805	0.0912661
FUS	0.855965	-0.850236	0.015522	4.79462	5.06457	0.015383	0.0912661
PPM1N	-1.04321	1.19262	0.0166609	2.52781	5.06452	0.0153835	0.0912661
PTGES3	0.865504	-0.915578	-0.0517898	3.67009	5.06431	0.0153858	0.0912661
TSPAN4	-1.04666	1.09532	0.000972364	3.17013	5.06342	0.0153952	0.0912688
GALNT11	-0.899437	0.925946	0.00313031	3.63227	5.06112	0.0154195	0.0913601
MSRB1	-0.818682	0.951019	-0.0360747	2.49067	5.05776	0.0154552	0.0915179
SMCO3	-0.989368	1.02792	0.0128401	2.99618	5.05226	0.0155138	0.0917589
ZNF182	-0.953086	1.1205	0.0202077	2.80659	5.05143	0.0155226	0.0917589
ZNF574	-1.02519	1.13215	0.0418382	2.57711	5.04955	0.0155427	0.0917589
HSPG2	0.975848	-1.01349	-0.00753457	4.7119	5.04944	0.0155438	0.0917589
PPOX	-0.821069	0.997803	0.019248	2.2454	5.04941	0.0155442	0.0917589
SYT5	-0.951032	0.875134	0.0510594	3.26753	5.04888	0.0155499	0.0917589
GOLGB1	0.609434	-0.55492	-0.0666764	2.65212	5.04744	0.0155652	0.0917962
WDR36	-0.31282	0.179916	-0.0756295	2.45333	5.04313	0.0156115	0.0919348
IPO5	-0.864519	1.1403	-0.0198977	3.78873	5.04307	0.0156121	0.0919348
LNPEP	-1.00629	1.06654	-0.00292608	3.21504	5.04164	0.0156275	0.0919348
TLN1	1.07702	-1.04804	-0.00115472	3.58451	5.04018	0.0156433	0.0919348
PALMD	-0.945006	1.20794	0.0183727	3.28756	5.03991	0.0156462	0.0919348
LBHD1	-0.310471	0.360679	0.0583047	2.86975	5.03973	0.0156481	0.0919348
ANKDD1B	-1.19521	1.45553	-0.0123659	3.37058	5.03937	0.0156519	0.0919348
ANKFN1	-1.12511	1.02308	0.0422962	2.54386	5.03761	0.015671	0.0919937
ABHD16A	-0.950077	0.957765	-0.0076824	3.78835	5.0362	0.0156862	0.0920298
GNB1	0.83921	-0.802964	0.0206343	4.04308	5.03129	0.0157393	0.0922883
HELB	-0.962394	1.21588	0.00236977	2.80106	5.02916	0.0157624	0.0923706
ITGB4	-0.846126	0.947076	0.0274106	3.45052	5.02685	0.0157875	0.0924644
KDM5C	0.985329	-0.994353	-0.0141373	3.80628	5.0227	0.0158327	0.092636
HRK	-1.19559	1.23655	0.0082486	2.66618	5.02249	0.015835	0.092636
RPL17	0.987035	-1.01334	-0.0252076	5.51129	5.01988	0.0158636	0.0927501
CCN4	1.02573	-0.973084	-0.00566332	3.54696	5.01833	0.0158805	0.0927907
MTERF4	-0.805323	0.837794	-0.03591	2.88893	5.01741	0.0158905	0.0927907
LSR	-1.18637	1.10092	-0.0185818	2.73195	5.01674	0.0158979	0.0927907
ETDB	-0.768029	1.10373	0.0408202	2.93091	5.01569	0.0159095	0.0928053
ZNF141	-0.644098	0.981534	0.0586231	3.11069	5.01393	0.0159287	0.0928308
SRPX2	1.10235	-1.1632	-0.0487514	3.24391	5.01327	0.015936	0.0928308
VDAC3	0.915064	-0.921071	0.0141603	3.37742	5.01239	0.0159457	0.0928308
CLIP3	0.686597	-0.719238	0.0492625	3.27583	5.01159	0.0159545	0.0928308
BOLA1	-0.997071	1.24533	0.00618306	2.50378	5.01114	0.0159594	0.0928308
OR52E6	-0.716525	0.935828	0.0380493	2.73558	5.01027	0.015969	0.0928332
ZNF385B	-0.812278	1.17849	0.0369949	2.7097	5.00342	0.0160446	0.093167
TMEM37	-0.938655	1.0079	-0.0199131	3.2487	5.00342	0.0160447	0.093167
SLPI	-0.736545	0.91804	0.0254813	4.24125	4.99116	0.016181	0.0939052
TAF4	-0.357048	0.531644	0.0666743	3.22944	4.98355	0.0162663	0.0942804
F11R	-1.10633	1.23648	0.0103336	2.56134	4.98334	0.0162686	0.0942804
HOOK3	0.84131	-0.849794	-0.0299523	3.74081	4.98167	0.0162875	0.0942804
DTHD1	-0.487957	0.258156	-0.0737672	2.65281	4.98128	0.0162918	0.0942804
ITPKC	-0.905331	1.04393	0.0174402	2.42448	4.98127	0.0162919	0.0942804
LMNTD1	-0.520746	0.401601	0.0737325	3.33772	4.97755	0.0163338	0.094469
ROBO1	1.23821	-1.13691	-0.0169534	2.84997	4.9762	0.0163491	0.0945035
VWA3B	-0.504646	0.783733	0.0858827	2.2906	4.97441	0.0163694	0.0945672
EEF1G	0.934121	-1.00545	-0.0151736	5.81269	4.97334	0.0163814	0.0945833
EFHB	-0.925801	1.12244	0.0297831	2.4069	4.97138	0.0164037	0.0946413
C3orf18	-0.819287	1.00187	0.058114	2.95551	4.97081	0.0164101	0.0946413
FZD1	1.0008	-1.01687	-0.0140742	3.68296	4.96881	0.0164328	0.0947189
ARL5B	-0.842322	0.920051	0.0157497	3.38204	4.96726	0.0164504	0.0947668
PEX5	-0.897065	1.06815	0.0298171	2.8693	4.96593	0.0164656	0.0948005
CCR5	-0.958647	0.997662	0.0223182	3.03625	4.95973	0.0165363	0.0951467
PSMD10	-0.799601	0.741	-0.0542968	3.05623	4.95858	0.0165496	0.0951467
DCHS1	0.691975	-0.743133	-0.0333885	3.71428	4.95821	0.0165537	0.0951467
METTL27	-0.740311	0.915454	-0.0389589	3.00998	4.95605	0.0165786	0.0951789
AQP7	-0.892048	0.935632	0.00679977	3.10482	4.9551	0.0165894	0.0951789
KLHL11	-0.951311	1.02473	-0.0148973	2.8616	4.95492	0.0165914	0.0951789
RPS6	0.901439	-0.969412	-0.0210682	6.37327	4.95446	0.0165967	0.0951789
CXCL6	-0.863494	0.856161	0.0221241	3.26887	4.95297	0.0166139	0.0952237
ATP8B1	-0.803983	0.888914	0.0182914	3.2277	4.95097	0.0166369	0.0952706
DLX3	-0.612148	0.977241	0.0552854	2.83611	4.9497	0.0166515	0.0952706
FYB2	-0.877824	1.10349	0.0545007	2.34342	4.94952	0.0166536	0.0952706
ABHD11	-0.532825	0.748766	0.063816	2.67367	4.94787	0.0166727	0.0952706
C1orf116	-0.979733	1.30489	-0.00741228	2.94805	4.94768	0.0166748	0.0952706
KLF11	-0.870066	0.952231	0.0071018	2.86617	4.94739	0.0166782	0.0952706
RAB35	-0.898312	0.882096	-0.0195001	2.68467	4.94562	0.0166986	0.0953021
ZNF284	-0.91289	0.879604	-0.00953913	2.97045	4.94529	0.0167024	0.0953021
ATF4	0.938608	-0.990111	-0.0117696	4.51099	4.94347	0.0167235	0.0953402
DUSP11	-0.807964	1.37924	0.00745295	3.13023	4.9431	0.0167278	0.0953402
JAG2	-0.964028	1.04578	-0.00737483	2.87241	4.93665	0.0168027	0.0957135
ADGB	-1.13834	1.06806	0.0309287	2.0382	4.93182	0.0168591	0.0959807
PFN1	0.936693	-1.01935	-0.00819392	5.60942	4.92798	0.0169039	0.0960844
RHBDF1	-1.06489	1.20555	0.0377096	2.96047	4.92793	0.0169045	0.0960844
ZSWIM6	-0.828065	1.00592	-0.0557114	3.08098	4.92784	0.0169056	0.0960844
LYPD4	-0.184856	0.470834	0.0795775	2.57713	4.92365	0.0169548	0.0962948
CENPC	-0.916395	0.940498	-0.0329323	2.8123	4.92308	0.0169615	0.0962948
CELSR3	-0.863225	0.85647	0.0190231	3.82623	4.92087	0.0169875	0.096389
CCND2	1.05416	-1.01049	-0.00970839	4.1756	4.91977	0.0170005	0.096409
SENP3	-0.905339	0.945081	-0.00677649	2.86815	4.91634	0.017041	0.0965848
UTP4	-0.761614	0.900497	0.0591377	2.59681	4.91511	0.0170556	0.0966134
GRK3	-0.937933	0.935746	-0.00213041	2.60937	4.91278	0.0170831	0.0966657
ZDHHC20	0.584035	-0.531119	0.0668382	3.23792	4.91257	0.0170856	0.0966657
ZNF266	-0.879771	0.929324	-0.00105998	3.29311	4.91193	0.0170933	0.0966657
HMGN2	0.770705	-0.82035	-0.021826	4.97105	4.91111	0.0171029	0.0966668
SLC25A23	-0.934337	0.930717	0.00546232	3.04081	4.9084	0.0171351	0.0967947
SNCAIP	-0.799144	1.04823	0.0494024	3.01524	4.90516	0.0171738	0.0969595
IGIP	-0.993053	0.924811	-0.0306238	2.76229	4.90332	0.0171956	0.0970145
HDAC4	-0.266363	0.538099	0.0705875	2.44396	4.90274	0.0172026	0.0970145
LOX	0.947048	-1.01399	0.00936194	3.39149	4.90088	0.0172248	0.0970863
PICALM	0.997098	-1.06614	-0.00996356	3.32293	4.89755	0.0172647	0.0972554
EPHA4	-0.782778	0.987227	-0.025487	2.59093	4.89657	0.0172765	0.0972554
SDE2	-0.733897	0.88045	0.055851	2.68834	4.89599	0.0172835	0.0972554
UPF2	-0.840392	0.862277	-0.0226076	2.89923	4.89499	0.0172955	0.0972691
TRIL	-0.968037	0.916066	-0.0220184	2.85569	4.89273	0.0173227	0.0973244
CRK	-0.747779	1.06737	-0.0361949	3.46185	4.89198	0.0173317	0.0973244
MAP3K13	0.350157	-0.377803	-0.0728433	3.20294	4.89179	0.017334	0.0973244
RPS14	0.83233	-0.972239	-0.026088	5.59375	4.89019	0.0173532	0.0973302
MACC1	-0.95357	0.983836	-0.0153233	2.75302	4.89012	0.0173541	0.0973302
SEPHS1	-0.873284	0.857131	-0.0617944	2.83477	4.88907	0.0173667	0.0973473
SNRPD3	0.887311	-0.935488	-0.00100124	4.03438	4.88702	0.0173915	0.09738
LRRC47	-0.812704	0.923046	-0.0214369	3.08695	4.887	0.0173917	0.09738
C1QB	0.303613	-0.211851	-0.062121	4.31053	4.88216	0.0174503	0.0976477
DNAJA3	-0.908224	1.00767	0.0037519	2.7367	4.88147	0.0174587	0.0976477
PSG1	-0.833909	0.843994	-0.0149456	3.49098	4.87994	0.0174773	0.0976983
ITLN1	-1.16525	1.06682	0.00809781	2.695	4.87815	0.0174991	0.0977664
GZF1	-0.960662	1.11013	-0.0151862	2.98662	4.87599	0.0175254	0.0978598
PXDN	1.01549	-1.04099	-0.00171599	3.71169	4.87045	0.0175931	0.0981838
CCDC91	-0.0818396	0.251746	0.0744618	2.82426	4.86884	0.0176128	0.0982402
SLIT1	-0.792093	1.41051	0.0209205	3.00701	4.86678	0.017638	0.0983266
RPL24	0.875867	-0.929753	-0.0288298	6.02428	4.86248	0.0176909	0.0984541
HHLA2	-1.07423	1.09047	-0.000922359	2.21588	4.86243	0.0176915	0.0984541
DMRTA1	-0.53802	1.1101	0.053164	2.38667	4.86147	0.0177033	0.0984541
UBQLN4	-0.577657	0.577609	-0.049618	3.28885	4.86118	0.0177068	0.0984541
ANKRD34B	-1.06366	1.0955	-0.00912681	2.90771	4.861	0.0177092	0.0984541
MEN1	-0.873181	1.08671	0.0108052	3.01301	4.85925	0.0177307	0.0985021
CFAP161	-0.296302	0.641282	0.0657774	2.47531	4.85873	0.0177372	0.0985021
VEGFD	-0.86196	0.942056	0.0162551	3.75822	4.85512	0.0177817	0.0986286
NUDCD3	0.149879	0.38228	0.0810004	2.98373	4.85503	0.0177829	0.0986286
STK17B	0.730272	-0.782294	-0.0452011	3.56446	4.85445	0.01779	0.0986286
TMEM234	0.286145	-0.273875	0.0572381	3.38943	4.85376	0.0177987	0.0986286
CELSR2	-0.867352	0.853678	-0.00191679	4.03661	4.85144	0.0178275	0.0987345
TTC30A	-1.14107	1.16298	0.0280541	2.93583	4.84876	0.0178607	0.0988647
BABAM1	-0.797499	0.851937	-0.0288075	3.51652	4.8456	0.0179001	0.098973
PPP2R2A	-0.927029	0.904437	0.0163299	3.94127	4.84523	0.0179047	0.098973
CHTF8	-0.813541	0.983785	-0.0374274	2.95276	4.84485	0.0179094	0.098973
RPL13	0.828345	-0.9505	-0.0308296	6.126	4.84389	0.0179214	0.0989858
HEBP2	-0.808017	0.738103	-0.0544189	2.72541	4.83845	0.0179895	0.0992626
ARMC5	-1.04298	1.18798	-0.0057046	2.93202	4.8374	0.0180026	0.0992626
TGM4	-0.482565	0.797269	0.0608505	2.91625	4.83705	0.0180071	0.0992626
PDXP	-0.211196	0.37424	0.0672956	2.66264	4.83677	0.0180105	0.0992626
DENND5A	0.133908	0.0162022	0.073273	2.8313	4.8308	0.0180857	0.0996232
GAL3ST2	-1.16157	1.15151	-0.0100925	2.26273	4.82452	0.0181652	0.100007
BPIFA1	-1.36649	1.22613	-0.0212618	1.92373	4.82108	0.0182088	0.100112
TOGARAM2	-0.734172	0.837142	0.0410068	2.60002	4.82056	0.0182154	0.100112
PRKCE	-0.749048	0.855121	0.045944	2.46376	4.81998	0.0182228	0.100112
SOCS3	-1.11198	1.04607	-0.0363838	4.90542	4.81935	0.0182308	0.100112
FAM174B	-0.905692	0.876712	0.00829098	3.16705	4.81914	0.0182335	0.100112
CDKL4	-0.867731	0.839517	-0.0438515	2.89409	4.81613	0.0182718	0.100268
NEK10	-0.851741	1.05333	0.00994091	2.68474	4.81437	0.0182943	0.100331
MRPS15	-0.405335	0.648526	-0.073106	3.10698	4.81355	0.0183048	0.100331
PUDP	-0.744543	0.749492	-0.0334219	3.03855	4.81292	0.0183127	0.100331
C11orf65	-0.943673	0.939124	0.00523154	2.50427	4.81133	0.0183331	0.100347
WNT10A	-0.977431	0.937825	0.0136706	3.32963	4.81115	0.0183354	0.100347
COG3	-0.837564	1.07236	-0.00272168	2.90608	4.80898	0.0183633	0.100446
RAB8A	-0.905955	1.06725	-0.041328	2.72001	4.80623	0.0183986	0.100514
POLD1	-0.749031	0.787474	-0.0228874	3.11518	4.80598	0.0184018	0.100514
ERGIC1	0.864071	-0.853957	-0.00749705	3.56535	4.8057	0.0184054	0.100514
AKIRIN1	-0.768951	0.982325	-0.0272183	2.65416	4.8008	0.0184684	0.100804
RPL10A	0.853833	-0.945815	-0.022631	5.26135	4.79786	0.0185065	0.100947
TCF4	0.825394	-0.924024	-0.0247464	3.85897	4.79662	0.0185225	0.100947
CD226	-0.614638	0.772859	0.0431011	3.45071	4.79646	0.0185246	0.100947
XRCC2	-0.794157	0.739792	-0.0428215	4.82524	4.79503	0.0185431	0.100947
FGF21	-0.859337	0.895779	0.0174284	3.67	4.79496	0.018544	0.100947
PPP1R14B	-0.100531	0.0852243	-0.0690326	3.92696	4.79095	0.0185961	0.101176
SLU7	-0.820197	0.955266	0.029047	3.38961	4.78806	0.0186337	0.101241
DLL3	-0.597608	1.03315	0.0439086	2.73426	4.78771	0.0186383	0.101241
ICAM5	-0.860516	0.865187	0.0116211	3.13413	4.78668	0.0186517	0.101241
ZNF253	-0.893925	0.88465	-0.00650098	3.3029	4.78614	0.0186588	0.101241
IL6	-0.982128	1.52361	0.0229584	3.10757	4.78564	0.0186653	0.101241
RPS23	0.825449	-0.88063	-0.0289365	5.88487	4.78545	0.0186678	0.101241
ENGASE	-0.88892	1.27354	0.0177346	2.93705	4.78329	0.018696	0.101272
TTI1	-0.351353	0.610703	-0.0616514	2.9141	4.78285	0.0187018	0.101272
SYCP2L	-0.841111	1.11803	0.0235484	2.97273	4.78238	0.0187078	0.101272
IRX5	-0.778123	1.16956	0.0272862	2.70837	4.78021	0.0187363	0.101272
LAMB2	0.896347	-0.930489	-0.00330516	4.08147	4.77951	0.0187455	0.101272
LRFN1	-0.708201	0.700487	0.0409602	3.00543	4.77949	0.0187458	0.101272
CFAP73	-1.06114	1.23443	0.00869507	2.74498	4.77928	0.0187485	0.101272
IL1RAP	-0.896301	1.36205	-0.000641324	2.45935	4.77851	0.0187586	0.101272
FBXO42	-0.739722	0.815095	-0.0345925	3.09767	4.77736	0.0187737	0.101272
PILRA	-0.857924	1.00362	0.0213588	3.54086	4.7771	0.0187772	0.101272
SLC25A6	0.894766	-0.975147	-0.0196361	4.35863	4.77666	0.0187829	0.101272
PKDCC	0.900081	-0.915263	0.00152489	2.79264	4.77464	0.0188095	0.101339
ARHGEF6	-0.876302	0.855246	0.035369	2.68113	4.77421	0.0188152	0.101339
KCNJ9	-0.746556	0.95628	0.0250789	3.95156	4.77223	0.0188413	0.101416
PRSS58	-0.727333	0.954217	0.0342806	3.58067	4.77162	0.0188493	0.101416
CSPG5	-0.88969	1.18512	0.0413553	3.15651	4.76918	0.0188815	0.101506
GAGE10	-0.74402	0.747045	-0.0318132	4.65902	4.76884	0.0188859	0.101506
SLC6A14	-0.965079	0.921381	0.072664	2.20827	4.76702	0.01891	0.101582
EPB41L4A	-0.98015	1.13707	0.00428527	2.8493	4.76324	0.0189603	0.101798
RPL32	0.767317	-0.890386	-0.0343206	6.30515	4.76236	0.0189719	0.101807
ZNF226	-0.816136	1.00968	0.0141319	2.25618	4.75818	0.0190275	0.102051
HNRNPD	0.784548	-0.933274	-0.0426272	3.51173	4.75321	0.0190939	0.102354
STEAP4	0.0315496	0.172839	0.069209	3.08801	4.75156	0.0191161	0.102416
IFI27	-1.1389	1.2845	0.0286503	3.18918	4.75023	0.0191339	0.102416
ANAPC5	0.886688	-0.919058	-0.0247629	3.42155	4.75009	0.0191357	0.102416
ULBP1	-1.07268	1.20871	0.0126154	2.68721	4.74734	0.0191726	0.10256
SLCO2A1	-0.745102	0.772376	0.0233461	3.21025	4.74568	0.019195	0.102625
PCYOX1L	-0.833837	1.03004	-0.0260986	3.13847	4.74326	0.0192276	0.102746
KIAA1586	0.00885798	0.316164	0.0814956	2.54958	4.74228	0.0192408	0.102762
NONO	0.793257	-0.782199	-0.0213738	4.01106	4.74143	0.0192522	0.102769
ZNF746	-0.892616	0.929624	-0.0188616	2.71726	4.73806	0.0192978	0.102959
RPL5	0.902378	-0.949855	-0.0113656	5.16099	4.73609	0.0193245	0.103047
TP73	-0.920827	0.919553	0.00590114	2.34414	4.73313	0.0193648	0.103166
TMEM218	-1.04704	0.997663	0.00803305	2.89715	4.73296	0.019367	0.103166
DERL1	-0.802602	0.833854	-0.0193086	3.1455	4.72896	0.0194215	0.103402
LCA5L	-0.814606	0.801913	-0.000252903	2.80826	4.72539	0.0194702	0.103607
GANAB	0.772896	-0.846026	-0.0223825	4.04124	4.72463	0.0194806	0.103609
FAM83H	-1.0035	0.960351	0.0246164	2.86303	4.72275	0.0195064	0.103633
DDX5	0.973671	-1.14255	-0.0283414	5.13804	4.72217	0.0195142	0.103633
DDX53	-1.03064	1.17624	-0.0205539	3.88316	4.72146	0.019524	0.103633
GNL2	-0.8793	0.924436	0.00569772	2.74387	4.72132	0.0195259	0.103633
TMEM151B	-0.997952	1.15474	0.00763951	2.5061	4.7194	0.0195523	0.103673
CDC14A	-1.61842	1.49685	0.0209786	2.23627	4.71868	0.0195622	0.103673
KLHL32	-1.26798	1.12631	0.0187444	3.4151	4.71855	0.019564	0.103673
GOLM2	0.951954	-0.984724	-0.00402499	3.99164	4.71753	0.019578	0.103688
EIF4B	0.849498	-0.872983	-0.0187851	4.87909	4.71686	0.0195872	0.103688
KRTAP9-4	-0.910801	1.06168	0.00143994	3.04853	4.71507	0.0196118	0.103764
EI24	-0.483681	0.573394	-0.0526326	2.91608	4.71373	0.0196303	0.103808
ANAPC2	-0.949205	0.932781	-0.0405974	2.87655	4.71254	0.0196467	0.103841
TBC1D28	-0.82298	1.0177	0.0285161	2.54702	4.70911	0.0196941	0.104037
MLF1	-0.618134	1.10913	0.0335748	2.56531	4.70555	0.0197435	0.104228
YWHAZ	0.798984	-0.778848	-0.0364454	4.55295	4.70504	0.0197505	0.104228
RPL13A	0.755616	-0.822081	-0.0357004	4.73933	4.69705	0.0198619	0.104723
FAM98C	-1.0541	1.07262	0.0260972	2.94002	4.69682	0.019865	0.104723
PF4	-1.01833	1.11943	-0.0264077	3.07916	4.69502	0.0198902	0.104761
ITGA5	0.93991	-0.910524	0.0133557	3.714	4.69483	0.0198929	0.104761
FAIM	-0.856513	1.04968	0.0302237	3.00255	4.69102	0.0199462	0.104988
VMAC	-0.690329	0.728955	0.0535647	2.0846	4.68706	0.0200019	0.105227
NSD2	-0.266626	0.504148	0.0660092	3.06898	4.68516	0.0200287	0.105294
H2BU1	-0.801522	0.838855	-0.0150911	3.29309	4.68469	0.0200353	0.105294
CCSER2	-0.64569	0.754738	-0.0385964	3.84387	4.68128	0.0200835	0.105493
MOCS3	-0.978039	1.23101	0.0249226	3.27698	4.68017	0.0200991	0.10552
SH3YL1	-0.724696	0.983604	0.0288784	2.93259	4.67849	0.020123	0.105591
NEK5	-1.13056	1.02574	0.0170493	2.26584	4.67418	0.0201841	0.105705
ANXA3	-1.05261	1.22912	0.00825084	2.66104	4.67415	0.0201846	0.105705
GLB1L3	-1.06799	1.10855	0.0579402	2.59521	4.67414	0.0201847	0.105705
SH3BGRL	0.650094	-0.692235	0.0351394	4.00872	4.67334	0.0201961	0.105705
SOHLH1	-1.00965	1.03583	0.0130549	3.00155	4.67328	0.020197	0.105705
PTMA	0.742958	-0.878132	-0.0435511	6.3117	4.67258	0.020207	0.105705
NOTCH1	-0.553833	0.77662	-0.0528446	3.12264	4.67052	0.0202363	0.105804
CACNA2D3	-0.881308	1.10436	0.0228994	2.89783	4.66738	0.0202811	0.105984
NBDY	-0.846244	0.932636	0.0250008	2.92413	4.66534	0.0203102	0.106082
HNRNPUL1	0.947856	-0.895218	-0.0124335	3.96179	4.65993	0.0203879	0.106433
SHROOM3	-0.390697	0.706659	0.0676318	2.56213	4.65527	0.0204549	0.106679
TRIM74	-0.635995	0.947796	0.040625	2.49257	4.65461	0.0204644	0.106679
ISG20	-0.0501825	0.470251	0.0818956	2.53757	4.65445	0.0204667	0.106679
SPRY1	-0.832106	0.816307	-0.0272298	3.63731	4.65317	0.0204852	0.106679
EPHA7	-0.864473	1.01867	-0.0108691	3.51923	4.65303	0.0204874	0.106679
RPL7A	0.743855	-0.824385	-0.0264418	6.06543	4.65136	0.0205114	0.106749
CXCL14	1.00955	-1.23511	-0.0405011	3.01622	4.64926	0.0205419	0.106828
MYL12B	0.7455	-0.847578	-0.0328281	4.23159	4.64886	0.0205476	0.106828
MRPL30	-1.0138	1.24755	0.00293708	3.0727	4.64734	0.0205697	0.106889
DPF1	-1.16577	1.07265	-0.0346866	2.32418	4.64172	0.0206514	0.107206
SERPINB11	-0.73239	0.924657	0.0378852	2.88728	4.64169	0.0206518	0.107206
ABCA8	-0.871498	0.931145	-0.000170962	3.25144	4.64015	0.0206743	0.107268
FEM1A	-0.862347	0.860562	0.0104406	3.13151	4.63627	0.020731	0.107461
CDK4	0.83136	-0.813352	-0.00839901	4.27455	4.63539	0.0207439	0.107461
RP1	-0.847963	1.0537	0.0366056	2.52542	4.6353	0.0207452	0.107461
SHLD1	-0.788301	1.02481	-0.0180319	3.6937	4.63473	0.0207536	0.107461
OSTC	0.802296	-0.839886	-0.0245196	3.32749	4.63209	0.0207923	0.107606
RPL34	0.756624	-0.812107	-0.0369415	6.03712	4.62823	0.0208491	0.107792
HSPA5	0.832843	-0.886251	-0.00444583	3.88307	4.62822	0.0208493	0.107792
LYSMD3	-0.622538	0.789391	-0.0403495	2.9234	4.6242	0.0209086	0.108044
UCHL1	1.08254	-1.02894	0.0287867	2.86982	4.62144	0.0209494	0.1082
FAM3D	-0.777991	0.810102	0.0386406	2.83248	4.61681	0.021018	0.108499
PAIP2B	-1.16384	1.15575	0.0368551	3.15315	4.61148	0.0210974	0.108854
SIX1	-0.91388	0.900899	0.0257743	2.82129	4.61071	0.0211089	0.108858
PIK3CG	-0.66531	0.684662	-0.0360284	4.07545	4.60937	0.0211289	0.108867
NDNF	0.802846	-0.761096	0.0249338	3.63404	4.60894	0.0211353	0.108867
EPPK1	-0.957659	1.25081	-0.00559461	2.51347	4.60815	0.0211471	0.108867
FAM110A	-0.914471	1.01248	-0.0134889	2.66817	4.60772	0.0211535	0.108867
TMEM41B	-0.848167	0.953773	0.01878	3.87612	4.6067	0.0211689	0.108877
PRCC	-0.789265	0.81485	0.0211278	2.41028	4.60617	0.0211768	0.108877
MAGIX	-0.849741	1.00196	0.0368741	2.53195	4.60541	0.0211882	0.108881
BRS3	-0.867872	1.08533	-0.00708218	2.94212	4.60034	0.0212644	0.109198
RABEPK	-0.759245	0.815959	0.0193645	3.38865	4.59987	0.0212714	0.109198
NBPF14	0.637164	-0.637986	-0.0461143	4.09736	4.59748	0.0213073	0.109327
EYA1	-0.666901	1.1967	-0.0118765	2.3505	4.59361	0.0213658	0.109515
VKORC1	0.886456	-0.873468	-0.0163131	3.51017	4.59296	0.0213757	0.109515
ARMC2	-0.952059	1.03223	0.00310572	2.56979	4.59293	0.0213762	0.109515
DAPK3	0.885881	-0.860691	0.0115674	4.23516	4.59182	0.0213929	0.109546
ST6GALNAC2	-0.754703	0.752321	-0.0230604	3.69469	4.58949	0.0214282	0.10962
CFAP94	-0.855068	0.87441	0.0430033	2.69058	4.58944	0.021429	0.10962
GPR87	-0.622343	0.842528	0.0420859	2.62648	4.58652	0.0214734	0.109792
HELQ	-0.72177	0.814261	0.0388279	3.75478	4.58454	0.0215035	0.109891
TMEM208	-0.683627	0.849575	-0.0237404	3.24924	4.58178	0.0215456	0.110051
TLR1	-0.69655	0.813307	0.0308993	3.77729	4.57927	0.0215839	0.110191
GRID1	-1.06037	1.17938	0.00848112	2.52273	4.57683	0.0216212	0.110279
RELB	-0.82883	1.14016	0.0332726	3.26551	4.57674	0.0216227	0.110279
PLAC1	-0.501189	0.674362	-0.0588672	2.4715	4.57443	0.0216582	0.110405
PITPNM1	-0.684966	0.84067	-0.0420069	2.81349	4.57038	0.0217203	0.110666
MRPS31	-0.88012	0.86689	0.000507918	2.31038	4.56818	0.0217542	0.110734
SPATS1	-0.905404	0.965062	0.00588612	2.72942	4.56811	0.0217554	0.110734
MTIF2	-1.11115	1.12398	-0.000396981	2.92306	4.56313	0.0218323	0.111025
GLIPR1	1.10876	-1.23394	-0.00790591	3.23612	4.563	0.0218344	0.111025
LRRC61	-0.851453	0.956182	-0.000930464	2.7034	4.5564	0.0219369	0.111436
CFB	-0.839888	0.949062	0.0242548	3.14788	4.55578	0.0219466	0.111436
GOT2	-0.232861	0.439292	-0.0651732	2.65095	4.55568	0.021948	0.111436
CLK3	-1.00219	0.893242	-0.0196793	2.8812	4.54903	0.0220518	0.111907
PLIN5	-0.810001	0.960027	-0.0228646	2.98463	4.54511	0.0221134	0.112164
ATP2B1	-0.512496	0.994916	-0.0602571	3.15612	4.54303	0.0221461	0.112274
ARL6IP5	0.944496	-0.905794	0.00311383	3.64648	4.53512	0.0222709	0.11285
COL15A1	0.961599	-0.907005	-0.030493	3.4606	4.52972	0.0223565	0.113227
PLAT	0.461538	-0.284222	0.0624826	3.22391	4.52866	0.0223733	0.113256
GRIN2C	-0.855282	0.931702	0.0158261	3.64007	4.52764	0.0223895	0.113273
SLC25A27	-0.330896	0.45679	0.0537746	3.4108	4.52707	0.0223987	0.113273
MYH9	0.956551	-0.971838	-0.000762843	6.54331	4.52571	0.0224204	0.113326
PRKAR1A	0.993061	-1.18154	-0.00568344	4.25294	4.52336	0.0224578	0.113459
RTKN	-0.562182	0.572996	-0.0487004	2.60824	4.52161	0.0224858	0.113466
DENND10	-0.994983	1.00093	-0.00754706	3.01097	4.52114	0.0224933	0.113466
CNOT6L	-0.6903	0.875395	-0.0466461	2.98609	4.52068	0.0225006	0.113466
RPS15	0.939281	-1.07074	-0.0100266	5.4063	4.52046	0.0225043	0.113466
STRA6	0.724995	-0.54581	0.0634277	3.13586	4.51978	0.022515	0.113466
ADARB1	-0.856254	1.0267	0.000633814	3.33192	4.51754	0.022551	0.113591
PTMS	0.775995	-0.793783	-0.0220486	5.0999	4.51464	0.0225976	0.11377
FLNA	0.962054	-1.07199	-0.00583108	5.59159	4.50797	0.0227051	0.114209
MRPL58	-0.880423	0.844118	0.0378557	2.96466	4.50783	0.0227073	0.114209
GTF3C5	-0.917136	1.03093	-0.0143534	2.82762	4.50686	0.022723	0.114232
BCO2	-0.817138	0.74632	-0.0336791	2.744	4.50403	0.0227689	0.114406
RPSA	0.735592	-0.758683	-0.0261272	6.41692	4.50154	0.0228092	0.114486
PPIP5K1	-0.796296	0.987381	-0.0226343	2.90537	4.50151	0.0228097	0.114486
CTSW	-0.676434	0.720609	0.0345737	3.99199	4.50098	0.0228184	0.114486
PHF11	-1.1329	1.20473	0.0038556	2.99443	4.49997	0.0228348	0.114511
LAMC1	0.951422	-0.932523	-0.00874418	4.18669	4.49757	0.0228738	0.114607
ARRB2	-0.854981	0.979029	-0.0129554	2.89475	4.49741	0.0228764	0.114607
IDUA	0.848402	-0.859271	-0.00797236	3.46766	4.49509	0.0229143	0.114682
PPM1E	-0.238425	1.04215	0.0676669	2.36675	4.49438	0.022926	0.114682
NPIPB6	0.875914	-1.06193	-0.0460231	4.68797	4.49389	0.0229339	0.114682
PES1	-0.953494	0.984933	-0.00420476	2.74822	4.49315	0.022946	0.114682
PPFIBP1	0.824389	-0.884384	-0.0215776	3.27296	4.49253	0.0229561	0.114682
EHD2	0.841624	-0.937712	-0.0219833	3.5722	4.49216	0.0229623	0.114682
NPIPA1	0.859967	-0.890035	-0.0417128	4.39084	4.49167	0.0229702	0.114682
FAM83A	-0.408896	0.814333	0.0536709	2.72414	4.49028	0.0229929	0.114739
MTREX	-0.743105	1.2408	-0.0106391	2.82482	4.48809	0.0230289	0.114863
CD69	-0.689941	1.02631	0.0385804	3.16643	4.48553	0.023071	0.114995
POGLUT3	0.667959	-0.653678	0.0257312	3.02739	4.4851	0.023078	0.114995
RAB11FIP1	-0.721085	0.786572	-0.0327917	2.91767	4.48359	0.0231028	0.115062
C11orf58	0.825598	-0.814082	0.00891008	4.73195	4.4811	0.023144	0.115211
PDIA3	0.833616	-0.82248	0.0179787	4.60479	4.47879	0.023182	0.115344
PLCB1	-0.798512	0.888854	-0.0388601	2.77951	4.47728	0.0232071	0.115412
OR2S2	-1.00881	1.25225	0.0267765	2.91779	4.47588	0.0232303	0.115471
LYNX1	-0.943339	1.16415	0.0102017	2.98805	4.47136	0.0233053	0.115736
FAM184A	-1.04476	1.15263	0.0122918	2.60606	4.4713	0.0233062	0.115736
KATNAL2	-0.781828	0.797658	-0.0390134	2.17845	4.47034	0.0233222	0.115759
EPOR	-0.91966	0.910412	-0.00382505	2.84268	4.46769	0.0233664	0.115878
AJUBA	-0.504363	0.917359	0.0557568	2.75194	4.46725	0.0233737	0.115878
NAALADL2	-0.929393	0.972498	-0.00313106	2.73907	4.46643	0.0233874	0.115878
ZNF704	-0.823899	0.852495	-0.0175787	2.80946	4.46617	0.0233917	0.115878
RPL22	0.886123	-0.967551	-0.0148715	5.54039	4.46503	0.0234108	0.115916
THUMPD2	-0.897572	1.13609	0.0188589	2.88381	4.46391	0.0234295	0.11594
RPS7	0.82899	-0.841488	-0.0163633	5.8675	4.46338	0.0234384	0.11594
PIH1D2	-0.428953	0.669383	-0.0569628	2.53286	4.45876	0.0235158	0.116255
FERMT2	0.897064	-0.852132	0.00472097	3.79674	4.45822	0.0235249	0.116255
TNNC1	-0.957034	0.98314	-0.0090395	3.22612	4.45221	0.0236262	0.116699
APLP1	-0.893929	0.957062	-0.0289288	3.11425	4.44855	0.0236879	0.116913
PAMR1	-0.709462	0.897433	-0.0398873	2.65732	4.44828	0.0236926	0.116913
PRSS38	-0.933862	0.892304	0.0174463	3.33423	4.44464	0.0237542	0.117161
TRIM26	-0.82603	0.820497	-0.0144626	3.01247	4.4408	0.0238195	0.117322
C2orf81	-0.870858	1.02647	-0.00543994	3.12567	4.44071	0.023821	0.117322
TCTE1	-0.743664	1.06233	-0.0260713	2.39321	4.44069	0.0238214	0.117322
NFKBIA	-0.0762249	0.156249	-0.0646817	3.68147	4.4386	0.023857	0.11744
ACTG2	0.55785	-0.407653	0.059459	3.98098	4.43787	0.0238695	0.117445
ANGPTL4	-0.953292	0.945339	-0.025709	3.47588	4.4366	0.0238911	0.117495
FKBP4	-0.422006	0.573226	-0.0525964	3.33546	4.43474	0.023923	0.117554
C19orf25	-0.825348	0.881455	-0.00457789	3.75157	4.43454	0.0239264	0.117554
A1BG	-0.552072	0.749871	0.0416655	3.22351	4.43383	0.0239385	0.117557
TBC1D25	-0.635686	0.746754	0.0418298	3.10279	4.43214	0.0239675	0.117643
PIR	-0.649257	0.804648	-0.0375142	2.61678	4.42897	0.0240219	0.117853
IGHG4	-0.827558	1.78785	0.0345987	10.3186	4.42797	0.0240391	0.11788
SPCS3	-0.68401	0.852211	0.0233858	3.58126	4.42548	0.024082	0.118014
RNF103	0.467365	-0.209843	-0.0804788	2.83217	4.42504	0.0240895	0.118014
PROM2	-0.98395	1.06914	-0.0341467	2.65197	4.42261	0.0241315	0.118163
SERPINE2	-0.97674	1.00461	0.00266057	3.13137	4.41845	0.0242035	0.118427
NKX2-4	-0.848381	0.826251	0.0017944	3.58881	4.41773	0.0242159	0.118427
DPM1	-0.84553	0.830968	0.0176924	3.21116	4.41684	0.0242314	0.118427
CXCL3	-0.941197	0.964061	-0.0332278	2.64452	4.41681	0.024232	0.118427
LEF1	-0.545476	0.966386	0.0515949	2.53796	4.41309	0.0242966	0.118686
UXT	-1.02887	1.00054	0.0253362	2.53673	4.41118	0.0243298	0.118789
HSPB6	-0.359861	0.939055	0.065818	3.55441	4.4104	0.0243434	0.118789
CALM2	0.899437	-1.02464	-0.0259883	3.99177	4.40988	0.0243525	0.118789
MAP3K1	-0.294836	0.682473	0.062078	2.7324	4.40796	0.024386	0.118895
SERPINA7	-0.818928	0.931957	0.00907429	4.05857	4.40449	0.0244468	0.119134
CDKL1	-0.896004	0.869932	0.00131244	3.20832	4.40077	0.0245119	0.11938
CIDEB	-0.597019	0.794132	0.0448582	3.21456	4.39986	0.024528	0.11938
RPRD2	-0.8449	0.896767	-0.0349618	2.86352	4.39961	0.0245323	0.11938
KRTAP10-2	-0.833151	1.35698	0.00676783	2.83079	4.39852	0.0245516	0.119416
DRGX	-0.788576	0.983605	0.0354025	3.90606	4.39723	0.0245742	0.119469
PAXBP1	-0.685732	1.0054	-0.0514328	2.93968	4.395	0.0246136	0.119604
PSCA	-1.01018	1.42552	0.0180837	2.49393	4.3932	0.0246453	0.119701
CCDC69	-0.95059	0.922838	-0.00714224	2.60294	4.39212	0.0246645	0.119737
CCL3	-0.790315	0.79273	0.000674576	4.81915	4.39032	0.0246964	0.119835
ANKMY1	-0.943809	0.985245	-0.0166186	2.83512	4.38701	0.0247551	0.120062
RPL39	0.750463	-0.821738	-0.0276561	4.55024	4.38613	0.0247707	0.120081
MED7	-0.410276	0.641927	0.0845412	3.00886	4.38463	0.0247974	0.120153
CYTH1	-0.214949	0.500467	-0.0616326	3.20263	4.38259	0.0248337	0.120272
RHOB	-1.31185	1.13771	-0.0449602	3.27061	4.38108	0.0248606	0.120345
RPS5	0.857847	-0.862428	-0.00604086	5.14916	4.38013	0.0248776	0.12037
ANKRD28	-0.830662	0.808376	-0.0133104	3.97294	4.37814	0.024913	0.120484
RAD1	-0.760222	1.20239	0.0177021	3.01078	4.37516	0.0249664	0.120635
ELOA3P	-0.819667	0.906884	-0.0148603	2.99199	4.37508	0.0249679	0.120635
SLC4A5	-0.654402	0.985752	0.0372131	2.72808	4.37291	0.0250068	0.120765
POU2F3	-0.959379	1.24989	-0.0237086	2.83764	4.37178	0.025027	0.120779
PSEN1	0.626669	-0.686607	-0.0415049	3.59381	4.37124	0.0250368	0.120779
SKP1	0.815067	-0.828551	0.0114784	4.55309	4.37017	0.0250561	0.120779
ING4	-0.807178	0.809446	0.0224149	3.17062	4.37012	0.025057	0.120779
YPEL3	-0.311617	0.553534	-0.0647167	3.28702	4.36699	0.0251134	0.120937
MTRF1L	-0.450751	0.971872	0.0533083	2.93714	4.36697	0.0251137	0.120937
LIG1	-1.03722	1.15463	0.00307449	2.5083	4.36325	0.025181	0.121194
ALDOA	0.889779	-0.925941	0.00960476	5.70632	4.36232	0.0251977	0.121194
OR4E1	-1.01518	1.20702	-0.0022023	3.04721	4.36205	0.0252026	0.121194
PPIA	0.804163	-0.874064	-0.0260674	5.08591	4.35899	0.0252581	0.121331
PLAU	0.904908	-0.917947	0.0214126	3.73906	4.35821	0.0252723	0.121331
TUBG2	-0.826251	0.902496	-0.019298	2.99117	4.35816	0.0252731	0.121331
TRIB2	-0.890285	0.852741	-0.035608	2.89912	4.35785	0.0252787	0.121331
SIGLEC16	-0.968185	0.931414	-0.0153422	3.57954	4.35432	0.025343	0.121582
GALC	-0.974146	0.931313	0.000775719	2.85485	4.35337	0.0253604	0.121585
CYP2A13	-1.82758	1.27727	0.0462239	2.42539	4.35239	0.0253782	0.121585
MUC13	-0.653038	0.899497	0.0629836	2.55172	4.35233	0.0253794	0.121585
SIX4	-1.1336	1.13438	-0.000464052	2.39229	4.35053	0.0254121	0.121684
FSIP2	-0.365786	1.29667	0.0473706	2.39009	4.34983	0.0254251	0.121689
RRS1	-0.351337	0.533655	0.0548686	3.06722	4.34871	0.0254455	0.121729
IL1RN	-0.285903	0.72186	0.0816381	2.41941	4.3473	0.0254713	0.121729
CD27	-0.856426	0.789839	-0.0359067	3.25197	4.34699	0.0254769	0.121729
TBC1D7	-0.640718	0.856378	0.0304459	2.58061	4.34635	0.0254887	0.121729
ATP5ME	0.877121	-0.934732	0.00368471	3.98358	4.34611	0.0254931	0.121729
GPATCH11	-0.936811	1.25159	-0.0132315	3.59831	4.34452	0.0255222	0.121756
TCTN2	-0.881266	1.08909	0.00034829	2.94101	4.34417	0.0255287	0.121756
SLC9B1	-1.43649	1.44147	-0.0145455	2.79618	4.34385	0.0255346	0.121756
FGA	-1.04919	1.12482	0.0360539	2.61741	4.34317	0.025547	0.121758
CACNG4	-0.780734	0.783321	0.0441827	2.77317	4.34199	0.0255688	0.121764
ARHGAP1	1.09859	-1.00172	0.00132763	3.70754	4.34169	0.0255742	0.121764
RPS4X	0.830737	-0.916127	-0.0276994	5.62112	4.34115	0.0255843	0.121764
SIPA1L3	-0.872967	0.988252	-0.00733275	3.2464	4.33879	0.0256277	0.121884
RALGAPA1	-0.993728	1.02206	-0.0230215	3.17957	4.33849	0.0256333	0.121884
SEC24D	0.812597	-0.856186	-0.014822	3.77396	4.33723	0.0256564	0.121937
RALA	0.814613	-0.840392	-0.0571241	2.63395	4.3339	0.0257181	0.122173
HNRNPCL2	-0.427868	0.877314	0.0591341	3.09388	4.33001	0.0257902	0.122414
FILIP1	-0.122909	0.3512	0.0604102	2.92341	4.32987	0.0257929	0.122414
SCIN	-0.993217	1.1924	0.0459166	2.26303	4.32714	0.0258436	0.122598
FAM25A	-0.888449	1.05309	-0.00104399	2.74566	4.32601	0.0258646	0.122611
B3GNT7	-0.880909	1.13575	0.000472472	2.64277	4.32547	0.0258747	0.122611
HCCS	-1.06822	0.848717	0.0639169	3.49282	4.32505	0.0258825	0.122611
ZBTB34	-1.22297	1.12934	0.0355787	2.80502	4.32254	0.0259294	0.122776
SEC61G	0.52865	-0.172642	-0.0791618	3.551	4.32014	0.0259743	0.122879
HSPA8	0.796903	-0.783043	-0.0426902	4.05966	4.31997	0.0259774	0.122879
ATL2	-0.52159	0.476796	-0.0425777	2.97282	4.31944	0.0259874	0.122879
ASH1L	-0.356659	0.368044	-0.0508181	2.88693	4.31838	0.0260072	0.122916
MPP7	-0.83489	0.950785	0.0314814	2.49921	4.31637	0.0260448	0.123036
DEFB134	-0.63734	0.869868	0.0243211	3.7115	4.31253	0.026117	0.12332
SLC33A1	-0.519908	0.635035	0.0447229	3.20824	4.31048	0.0261557	0.123407
TNS2	-0.830831	0.890347	-0.0201911	3.52569	4.31027	0.0261597	0.123407
FCER1A	-0.991023	1.117	-0.0239068	2.57623	4.30452	0.0262683	0.123768
LRRC49	-0.600621	0.763668	0.0403282	2.46901	4.30448	0.0262691	0.123768
TSTD1	-0.867514	0.887199	0.00363119	2.82288	4.30422	0.0262739	0.123768
FZD4	-0.841091	0.826705	0.0024532	3.90455	4.30332	0.0262911	0.123768
MAPKBP1	-0.815895	0.797257	0.0211165	5.1537	4.30301	0.026297	0.123768
CCL5	-0.813456	0.947119	0.0301247	3.20487	4.30235	0.0263094	0.12377
ZNF670	-0.881893	1.12338	0.0216523	2.72738	4.30041	0.0263463	0.123862
CMTM8	-0.474536	0.921395	0.0540807	2.57133	4.30004	0.0263533	0.123862
PADI6	-1.40031	1.29928	-0.018022	3.21707	4.29603	0.0264297	0.124162
SERPINE1	0.811661	-0.890937	-0.00685799	3.69267	4.2954	0.0264417	0.124162
RUVBL1	-0.833229	0.832134	0.0244069	3.10485	4.29213	0.0265041	0.124398
AURKAIP1	-0.525435	0.466399	-0.0520591	3.35188	4.29042	0.026537	0.124455
CCDC179	-0.678199	0.863727	-0.0254008	3.21739	4.29023	0.0265406	0.124455
PSTPIP1	-0.621746	0.68333	0.0290148	3.84761	4.28865	0.0265708	0.124504
CALML4	-1.14009	1.13762	-0.0346247	2.44961	4.28841	0.0265755	0.124504
KRT79	-0.739981	1.24518	0.0232022	2.64141	4.28707	0.0266012	0.124567
CHAF1B	-0.760165	0.758478	0.0601024	2.95553	4.28476	0.0266455	0.124717
TAF15	1.12738	-0.923248	-0.0209301	3.98534	4.28366	0.0266667	0.124728
KRT27	-0.733453	0.86342	0.0355908	3.29044	4.28337	0.0266723	0.124728
NCOA1	-0.786254	0.815308	0.0341329	2.98458	4.2825	0.0266892	0.12475
SHMT1	-0.930019	0.86778	0.00145688	2.853	4.27796	0.0267769	0.12509
SLC1A2	-0.73857	1.02321	0.0329112	2.58664	4.27707	0.0267941	0.12509
RPL37	0.881772	-0.946587	-0.0252331	6.00153	4.2762	0.0268108	0.12509
ERG	-0.800553	1.02808	0.00931519	3.39429	4.27619	0.0268111	0.12509
RNF212	-1.04672	1.21626	0.0281532	2.93467	4.27419	0.0268499	0.125177
MYO15A	-0.295075	0.532061	0.0724778	2.68883	4.27395	0.0268545	0.125177
COX4I1	0.684419	-0.701111	-0.0226939	4.60312	4.27314	0.0268701	0.125193
CFAP46	-0.680211	0.882815	0.0304237	3.25829	4.26971	0.0269369	0.125401
PLOD2	1.05202	-1.04313	-0.0241592	3.1308	4.26959	0.0269393	0.125401
FAM111A	0.209084	-0.185426	-0.0717378	3.01422	4.26741	0.0269817	0.125541
ING2	-0.894612	0.833286	-0.0371996	2.80597	4.26528	0.0270234	0.125677
INTS14	-0.683733	0.693706	0.0393455	3.21355	4.26404	0.0270476	0.125732
RND1	-0.616517	0.65197	0.0430373	2.89032	4.26233	0.027081	0.125733
ORM2	-0.916549	0.934517	-0.00438951	3.39197	4.26172	0.0270929	0.125733
ARHGAP23	-0.673612	0.92595	0.0384429	2.91278	4.26159	0.0270955	0.125733
CCK	-0.7419	0.848163	0.0244436	3.30017	4.2615	0.0270973	0.125733
NAPRT	-0.852862	0.932618	-0.00666459	2.93995	4.26088	0.0271095	0.125733
PLK3	-0.751076	1.16269	-0.0351532	3.17923	4.26018	0.0271231	0.125739
LY6E	0.840789	-0.837847	0.0112405	3.929	4.25943	0.0271379	0.125751
EFEMP2	0.871108	-0.888341	-0.0101733	3.75412	4.25827	0.0271607	0.125799
SLC37A1	-0.89549	1.19365	0.0236731	2.77502	4.25728	0.0271801	0.125832
ZNF331	-0.960846	1.06947	-0.0318993	2.91867	4.25634	0.0271986	0.12586
ABCA13	-0.734254	0.917179	0.0431827	2.4701	4.25394	0.027246	0.126022
INTS10	-0.195124	0.439513	-0.0584322	3.05507	4.25173	0.0272896	0.126166
ACTR3B	-0.485435	0.887364	-0.0466389	2.82485	4.24904	0.0273428	0.126331
FAM83D	0.746262	-0.796321	0.0600264	2.67908	4.24867	0.02735	0.126331
LGALS9C	-0.743052	0.739104	-0.0343103	3.5874	4.24756	0.027372	0.126375
FBXO45	-0.662428	0.80505	-0.0431437	3.41236	4.24635	0.0273961	0.126382
CLDN10	-0.805564	0.930191	0.0564932	2.47245	4.24624	0.0273982	0.126382
CSNK1G1	-0.099721	0.543581	-0.0734187	2.75959	4.24553	0.0274123	0.126387
C19orf54	-1.01741	0.97329	-0.000632777	2.63461	4.24493	0.0274241	0.126387
KCNE3	-1.00204	1.20595	-0.0109824	2.7351	4.24386	0.0274455	0.126428
TIMM9	-0.772255	1.03598	-0.0112859	3.16006	4.24013	0.0275196	0.126712
SSR1	0.774893	-0.853915	-0.0161417	3.87729	4.23825	0.0275572	0.126828
GALT	-1.01573	1.17748	-0.0238587	2.80231	4.23603	0.0276015	0.126975
NOL3	-0.462504	0.485136	0.0490083	2.8948	4.23426	0.0276369	0.12708
SIAH1	-0.461557	0.501569	-0.0482604	3.48919	4.2332	0.0276582	0.12712
ADAMTS3	-0.584263	0.664489	-0.0548462	3.40721	4.22957	0.027731	0.127307
SEC11C	-0.898737	0.92889	-0.00399079	2.83228	4.22956	0.0277312	0.127307
MED4	-0.488877	0.51898	-0.0537042	3.03087	4.22931	0.0277363	0.127307
ZNF513	-0.965443	1.31401	-0.00110431	2.42633	4.22683	0.0277862	0.127446
PLEKHA8	-0.601474	0.855636	-0.0531491	3.26366	4.22656	0.0277916	0.127446
PAXIP1	-0.707825	1.01712	0.0350923	3.08133	4.2257	0.027809	0.127468
PSPC1	-0.820543	0.891644	-0.0061764	3.0151	4.22426	0.027838	0.127544
CDKN2A	-0.711543	0.872338	0.0246167	2.8021	4.22065	0.027911	0.127821
STX12	-0.710906	0.715389	0.020613	3.92216	4.21857	0.027953	0.127893
FAM9C	-1.22401	1.05942	0.0288029	2.82576	4.21853	0.0279539	0.127893
C22orf15	-0.781404	0.836271	0.0156366	3.75834	4.21762	0.0279724	0.127893
TYR	-0.841647	0.816196	-0.0077919	3.6904	4.21737	0.0279773	0.127893
TM9SF2	0.686316	-0.727245	-0.025106	3.61012	4.21677	0.0279896	0.127893
LILRA6	-1.08684	1.11828	0.0263516	2.57525	4.2116	0.0280946	0.128316
PTK6	-0.882276	0.841632	-0.0168524	3.46254	4.21068	0.0281134	0.128344
WDR83	-0.0762439	0.240777	0.0659851	2.5709	4.20733	0.0281819	0.128494
AREG	-0.680645	0.888484	0.0260355	3.14305	4.20729	0.0281828	0.128494
CLDN16	-0.817682	0.804403	0.0147798	3.27471	4.20612	0.0282067	0.128494
RPS27	0.847117	-0.939205	-0.0261153	5.88096	4.2054	0.0282215	0.128494
EPS8	-0.872117	0.874059	0.000326287	2.66919	4.20501	0.0282294	0.128494
FCSK	-1.03433	1.00718	0.013315	2.79734	4.20487	0.0282323	0.128494
DIP2A	-0.475361	0.535468	0.0500252	2.80618	4.20476	0.0282346	0.128494
ZNF891	-0.752764	0.753115	0.028884	3.04791	4.20355	0.0282594	0.12855
USP16	-0.652215	0.826346	0.0470054	2.6553	4.20285	0.0282738	0.128557
UBLCP1	-0.856569	0.976411	-0.00264647	3.27386	4.19834	0.0283666	0.128904
KCNJ10	-0.944083	0.937026	-0.00864064	4.31696	4.19732	0.0283876	0.128904
HIPK3	-0.765401	0.822607	0.0238502	3.56053	4.19674	0.0283995	0.128904
HELZ	0.0648494	0.0723717	0.0713937	3.05537	4.19611	0.0284124	0.128904
DCDC1	-0.683635	0.934055	-0.0390703	3.38777	4.19607	0.0284133	0.128904
MFSD14B	-0.60967	0.626927	-0.0512905	2.89687	4.19224	0.0284925	0.129184
TNNI2	-0.787011	0.898089	0.0134095	3.66049	4.19088	0.0285207	0.129184
TRAM1	0.817987	-0.805933	-0.000434138	4.30596	4.1904	0.0285305	0.129184
ADAM28	-0.843247	0.956472	0.0156043	3.01109	4.18877	0.0285643	0.129184
NDUFAF3	-0.44854	0.762789	-0.062271	3.44016	4.18841	0.0285718	0.129184
SMPD2	-0.904954	0.859229	-0.00323316	3.38743	4.18833	0.0285735	0.129184
NBEA	-0.509278	0.672027	0.0576845	2.50065	4.18833	0.0285735	0.129184
CAPN2	1.02674	-0.951162	0.0136303	4.04517	4.18819	0.0285764	0.129184
MPDZ	-0.902582	1.02156	-0.0114186	2.7539	4.18377	0.0286683	0.129541
MAPK13	-0.732156	0.905148	0.0349958	2.75386	4.18231	0.0286988	0.129622
ECT2L	-0.842846	0.921744	-0.0144224	2.50206	4.17975	0.0287523	0.129806
SULT1C4	-0.569768	0.736587	0.0359949	4.39226	4.17885	0.028771	0.129833
PAF1	-0.752928	0.829097	-0.0306909	3.21078	4.17713	0.0288071	0.129938
PLEKHF2	-0.796333	0.983918	0.0282479	2.73129	4.17491	0.0288535	0.130086
AGPAT2	-0.172911	0.219106	0.0693418	3.60982	4.17435	0.0288654	0.130086
SFTPC	1.0594	-1.25242	-0.00802473	4.61929	4.17332	0.0288869	0.130125
NIPBL	-0.995262	1.14667	0.0218236	2.09718	4.17178	0.0289193	0.130214
NQO1	-1.17791	1.06845	-0.0218932	1.81488	4.16839	0.0289908	0.130457
PPP6C	-0.939025	0.877298	0.00412139	3.25002	4.16801	0.0289989	0.130457
SEC23B	-0.856987	0.826132	-0.0297232	3.04728	4.16735	0.0290128	0.130462
GALNT6	-0.73797	1.11536	0.0247828	2.80074	4.16532	0.0290556	0.130597
TMEM97	-0.783272	0.783057	0.0429246	2.81162	4.16448	0.0290735	0.130619
PPM1A	-0.763773	0.918312	-0.0196889	3.00232	4.16325	0.0290996	0.130679
RPS13	0.538183	-0.615833	-0.057456	4.44326	4.16209	0.029124	0.130731
SSR2	0.755387	-0.778894	0.0174592	3.70043	4.16019	0.0291643	0.130854
B4GALT1	0.950968	-0.933403	-0.0107172	3.95004	4.15804	0.0292099	0.131001
ZNF460	0.644162	-0.637591	0.0343634	3.67132	4.15597	0.0292542	0.131082
HLA-DQB1	1.00248	-0.958531	-0.0172297	4.58875	4.15575	0.0292588	0.131082
GABRA2	-1.27306	1.28919	0.0249659	2.73676	4.15538	0.0292666	0.131082
C1QA	0.0536924	0.213456	-0.0668855	3.25105	4.15092	0.0293619	0.131451
PPARG	-0.646574	0.820493	-0.0348585	2.77267	4.14768	0.0294313	0.131704
DHFR	-0.802598	0.823707	0.0319919	3.05722	4.14366	0.0295177	0.132032
RHOU	-1.07114	1.14467	0.0193519	2.34702	4.14148	0.0295645	0.132184
PPP1R9A	-1.05067	1.20415	-0.00753461	2.40165	4.13907	0.0296165	0.132245
BICC1	0.77464	-0.675044	0.0409265	2.65124	4.13906	0.0296167	0.132245
RSPH10B2	-0.773064	0.924163	0.00517053	2.8477	4.13888	0.0296206	0.132245
MRPL35	-0.883261	1.10956	0.0149693	2.94787	4.13844	0.0296301	0.132245
FBXL17	-0.656043	0.737083	-0.0377103	2.96635	4.13653	0.0296715	0.132349
TAF6	-0.567447	0.732853	-0.0400674	3.38411	4.13616	0.0296795	0.132349
FOXB1	-0.864289	0.941885	0.00316078	3.1257	4.13402	0.0297259	0.132447
ARL16	-0.242096	0.575925	0.0688234	2.75903	4.13395	0.0297274	0.132447
FSCN1	1.02884	-0.914275	-0.0305262	4.00012	4.13249	0.0297591	0.13253
PHLDB3	-0.599546	0.835112	-0.0353827	2.95257	4.13177	0.0297747	0.132542
VEGFA	0.954549	-1.1192	-0.0117666	3.69712	4.13034	0.0298056	0.13259
OR3A3	-0.904266	1.35844	-0.00654964	2.90422	4.13007	0.0298115	0.13259
PRCP	-0.777373	0.844229	0.00901183	3.58292	4.12916	0.0298314	0.13262
RWDD4	-0.666486	0.829971	-0.0274861	3.48306	4.12375	0.0299495	0.133071
MBNL2	0.776662	-0.768577	0.0138972	3.8991	4.12271	0.0299722	0.133071
ATP1B3	-0.239044	0.696762	-0.0587107	3.29356	4.1224	0.029979	0.133071
SAA4	-0.746455	0.767191	0.0260498	3.28579	4.12212	0.0299851	0.133071
RAB36	-0.743708	0.89233	-0.0287471	2.4231	4.11979	0.030036	0.133239
MAPKAPK5	-1.04011	1.03904	-0.00343149	3.26201	4.11848	0.0300648	0.133308
MTPAP	-0.849228	0.870766	-0.0117751	2.81921	4.11675	0.0301027	0.133413
CAPS2	-0.937705	1.05247	-0.0165741	2.88164	4.11608	0.0301175	0.133413
ABHD18	-0.648139	1.02862	0.0339823	3.33985	4.11505	0.0301401	0.133413
GREB1	-0.456926	0.67699	0.063855	2.58148	4.1148	0.0301456	0.133413
COL10A1	1.04464	-0.946932	0.0127706	2.74387	4.11443	0.0301539	0.133413
TTLL7	-0.609278	0.676664	0.0298634	3.34257	4.11323	0.0301802	0.133472
TMEM161B	-0.951339	1.00168	-0.0254024	2.66665	4.11104	0.0302285	0.133627
C9orf72	-0.922455	1.00878	-0.00129922	2.98999	4.10967	0.0302589	0.133704
GPR182	-0.833001	0.933177	0.00959504	3.32845	4.10803	0.0302951	0.133752
PPDPF	1.20707	-1.06342	-0.0223021	4.56409	4.10796	0.0302966	0.133752
NDRG3	-0.854793	0.925262	0.00548156	3.44638	4.10739	0.0303093	0.133752
SLC6A16	-0.971261	0.954757	0.00157505	2.62068	4.10442	0.0303751	0.133984
HNRNPDL	0.802879	-0.965681	-0.023978	4.51754	4.10293	0.0304082	0.134072
ZNF837	-1.17123	1.07869	-0.00880165	2.8579	4.1004	0.0304645	0.134263
MYCBPAP	-0.807346	0.689276	0.0664058	2.98495	4.09782	0.0305219	0.134453
KRTAP12-3	-0.758976	0.775581	-0.0349609	3.5149	4.09699	0.0305405	0.134453
ZNF789	-0.909938	1.10415	0.00849405	3.05113	4.09669	0.0305472	0.134453
PTGER4	-0.819364	1.18554	0.0265305	2.95221	4.09498	0.0305854	0.134537
MAGEB6	-0.682143	0.959833	0.0235032	2.94371	4.09465	0.0305928	0.134537
MRPL38	-0.911859	0.923313	0.0161315	3.18971	4.09233	0.0306447	0.134707
NUBPL	-0.817463	0.870993	-0.0191492	3.35537	4.0907	0.0306813	0.13478
GLB1L	-0.720524	1.133	0.0196335	2.83881	4.09041	0.0306879	0.13478
FNIP2	-0.807469	1.10264	0.00517453	2.9231	4.08947	0.0307088	0.134814
MACF1	0.85387	-1.04205	-0.0140105	4.38703	4.08617	0.0307831	0.135025
POLR3F	-0.77761	1.04266	0.0174661	3.37543	4.08616	0.0307833	0.135025
IGSF6	-0.92063	1.05346	-0.0357306	3.1039	4.08498	0.0308099	0.135083
GRAMD1C	-1.27429	1.15211	-0.0157942	2.26599	4.08387	0.0308349	0.135135
MALL	-0.787009	0.966211	0.00649308	3.07799	4.08248	0.0308663	0.135214
FBXL2	0.574578	-0.707967	-0.041315	3.08908	4.08121	0.0308951	0.135254
C6orf89	-0.707825	0.80157	0.0388696	3.19782	4.08068	0.030907	0.135254
GLS	0.804622	-0.838823	-0.00165143	3.86172	4.08032	0.0309151	0.135254
OR14C36	-0.287354	0.405497	0.0567991	3.08577	4.07777	0.0309729	0.135413
CCL16	-0.800995	0.869833	0.00768773	4.05315	4.07754	0.0309781	0.135413
CHSY1	0.795497	-0.820106	-0.0165255	3.74256	4.07544	0.0310259	0.135466
LAMP3	-1.15204	1.17673	-0.0114668	2.38463	4.07506	0.0310343	0.135466
NLGN1	-0.930715	0.940359	-0.00219479	2.61259	4.07477	0.0310411	0.135466
PYGL	-0.772715	1.01693	0.00445989	3.11411	4.07466	0.0310435	0.135466
EFNB3	-0.775497	0.744435	0.0322854	3.74204	4.07349	0.0310701	0.135524
C15orf48	-0.456711	0.63734	0.0481694	3.75059	4.07238	0.0310954	0.135577
BCL11A	-0.491843	0.796713	0.0530265	2.66978	4.07037	0.0311412	0.135651
UMPS	-0.657829	0.898942	0.0464182	2.99834	4.07035	0.0311417	0.135651
MFSD6	-0.960212	1.09922	0.0086131	2.46717	4.06988	0.0311524	0.135651
SLAMF1	-0.708474	0.87818	-0.0187248	2.93157	4.06762	0.0312041	0.135792
ITGB3BP	-0.950357	0.932052	-0.0100824	2.75703	4.06677	0.0312235	0.135792
ITGA1	0.757062	-0.743156	0.0143621	3.53849	4.06671	0.0312248	0.135792
IL4R	-0.725309	1.02869	0.0135275	2.56213	4.06529	0.0312572	0.13583
NUP160	-0.844943	0.920561	-0.0248669	2.36022	4.06516	0.0312602	0.13583
DCTN2	0.935548	-0.925628	-0.00745768	3.42307	4.06445	0.0312765	0.135843
STUB1	-0.713968	0.756238	0.0232059	2.80291	4.06287	0.0313128	0.135927
RARG	0.672537	-0.673195	0.0478531	3.14906	4.06216	0.031329	0.135927
ZNF320	-0.981906	0.987957	-0.020097	2.1545	4.06186	0.0313358	0.135927
QARS1	0.660702	-0.593738	-0.0469678	3.56073	4.06011	0.0313762	0.136044
SYBU	-0.733949	0.840057	0.0303913	2.4231	4.05613	0.0314678	0.136383
PGR	-0.768317	0.905412	-0.00677107	3.17117	4.05447	0.0315062	0.136404
RPS29	0.799942	-0.901168	-0.0147031	5.96839	4.05431	0.0315098	0.136404
TRPC4AP	0.8308	-0.789966	0.0115655	3.61838	4.05418	0.0315129	0.136404
ZNF16	-0.961491	1.00589	0.0627374	2.72925	4.05301	0.0315398	0.136463
ELK3	-0.441791	0.375156	-0.0489631	3.21125	4.05169	0.0315703	0.136495
STRN3	-0.798093	1.07454	-0.00401926	2.85264	4.05153	0.0315741	0.136495
GOLGA6L6	-0.829812	0.845994	0.00481745	3.70472	4.05008	0.0316076	0.136582
ZNF783	-0.650688	0.597822	0.0483215	3.63252	4.04809	0.0316539	0.136693
CST7	-0.678591	0.926203	0.0229992	3.23644	4.04741	0.0316696	0.136693
TMEM171	-0.505001	0.512747	-0.0497041	2.73655	4.04724	0.0316736	0.136693
IFT74	-0.937261	1.22372	-0.0281269	2.37733	4.04063	0.0318275	0.137283
ETFRF1	-0.67891	0.741174	0.057311	2.89678	4.03981	0.0318468	0.137283
CST6	-0.801845	0.887578	0.00850092	2.79743	4.03943	0.0318557	0.137283
LGALS3	0.657405	-0.684302	-0.039221	4.45626	4.03906	0.0318642	0.137283
RPS15A	0.778691	-0.888303	-0.0192267	5.36864	4.03808	0.0318871	0.137324
FAM3B	-0.938301	0.983861	0.00994748	1.88664	4.03739	0.0319032	0.137335
MKKS	-0.149111	0.600428	-0.0643195	3.15832	4.03661	0.0319216	0.137356
SUDS3	-0.81657	0.919199	-0.0290842	2.65387	4.03513	0.0319562	0.137447
UCK2	-0.0469444	0.136167	-0.0703874	3.06667	4.03082	0.0320576	0.137825
SLC38A6	-0.699609	0.98548	0.0328071	2.70681	4.02918	0.0320961	0.137926
SUMO2	-0.567869	0.534669	-0.0421612	3.36644	4.02821	0.0321191	0.137926
ZYX	0.83255	-0.932007	-0.00331014	4.84225	4.02809	0.0321218	0.137926
P2RY11	-0.820664	0.818149	0.0285318	3.15886	4.02698	0.0321482	0.137981
ARHGEF10L	-0.459811	0.680829	0.0663774	2.85047	4.02177	0.0322713	0.138419
TF	-0.818227	1.06963	0.0448956	2.75903	4.02152	0.0322773	0.138419
STX1B	-0.680162	0.660069	-0.0353221	4.04791	4.01809	0.0323586	0.138709
PRKAR1B	-0.625538	1.2289	-0.0130116	2.93262	4.01647	0.0323974	0.138817
FGF2	-0.840751	0.889374	-0.000104994	3.11873	4.01435	0.0324477	0.138962
ADGRF1	-0.720778	0.867475	0.00493674	2.63905	4.01364	0.0324647	0.138962
CTNND2	-0.737552	0.894743	0.0266401	4.34892	4.01289	0.0324825	0.138962
PSMB5	-0.835298	0.911904	-0.0194511	2.74776	4.01258	0.03249	0.138962
PRICKLE1	0.483501	-0.412516	0.0446265	3.3969	4.01218	0.0324996	0.138962
MARVELD1	0.830253	-0.815805	-0.0186733	3.81824	4.00996	0.0325526	0.139053
ADCY9	-0.587924	0.621344	0.0465253	2.94786	4.00988	0.0325546	0.139053
UAP1	-0.782161	0.830931	0.0135293	3.58618	4.00958	0.0325617	0.139053
FAM71F1	-2.16379	1.36574	-0.0446005	1.78205	4.00638	0.0326384	0.139322
GPM6B	-1.00684	0.956734	0.0367931	3.00068	4.00532	0.032664	0.139373
POGK	-0.716233	1.06971	-0.01054	2.70632	4.00377	0.0327012	0.139473
CYP4V2	-0.867964	0.872854	-0.0184676	2.80072	4.00228	0.032737	0.139567
MSRB3	0.530861	-0.556274	0.0429237	3.49263	3.99844	0.0328297	0.139898
SSPN	1.06214	-1.09594	-0.00855897	2.71347	3.9974	0.0328547	0.139898
TOP1MT	-0.845978	0.905738	-0.00717819	2.9216	3.997	0.0328645	0.139898
HOXC11	-0.626923	1.14456	0.045732	2.41425	3.99679	0.0328696	0.139898
CXCR5	-0.907078	0.996726	-0.00407661	2.90256	3.99597	0.0328893	0.139924
GNAQ	-0.674767	0.765697	-0.0383285	3.30222	3.99504	0.032912	0.139962
MIA	-0.709259	0.86345	0.0391707	3.01539	3.99289	0.0329642	0.140125
RPL9	0.746737	-0.75904	-0.0425248	5.46182	3.99013	0.033031	0.140351
LRRK2	-0.760269	0.936648	-0.0278753	2.84959	3.98776	0.0330887	0.140503
CISD1	-0.699892	0.751798	-0.0355924	3.05435	3.98753	0.0330945	0.140503
F3	-1.06948	1.00983	0.0153663	2.54815	3.98318	0.0332006	0.140836
ISCU	0.805873	-0.771858	-0.0257655	4.31393	3.9829	0.0332075	0.140836
TRIB1	-0.953624	0.868592	-0.0310795	2.76159	3.98209	0.0332273	0.140836
PPP1R15A	-0.882474	0.981592	0.00333851	3.94397	3.98144	0.0332432	0.140836
CHL1	-0.895506	1.13033	0.0136401	2.33995	3.98113	0.0332508	0.140836
TMEM74B	-0.967366	0.959117	-0.00168049	2.62532	3.9806	0.0332637	0.140836
CLIC5	-0.779393	0.845676	-0.0198628	2.88636	3.97907	0.0333012	0.140836
CCDC180	-0.726392	0.758963	-0.0178944	2.49486	3.97901	0.0333028	0.140836
SCRN1	-0.847412	0.979989	0.0151027	2.23514	3.97897	0.0333037	0.140836
JMJD1C	-0.544574	0.466581	-0.0464696	2.9677	3.97866	0.0333112	0.140836
CIP2A	-1.19149	1.19089	-0.00795144	2.78892	3.97437	0.0334167	0.141224
TEX46	-0.906155	1.20116	0.0422492	2.37469	3.97218	0.0334709	0.141241
KRTAP19-2	-0.839983	1.03416	0.00103493	3.2564	3.97207	0.0334736	0.141241
ROGDI	-0.419141	0.379325	-0.0480113	3.19893	3.97195	0.0334763	0.141241
CLRN2	-0.591235	0.932595	0.0418313	2.76945	3.97126	0.0334934	0.141241
SFT2D3	0.276137	-0.153825	0.0763932	2.22675	3.97119	0.0334952	0.141241
BLVRB	-0.75484	0.818293	0.0133156	2.85081	3.97084	0.0335039	0.141241
VPS16	-0.742382	1.10255	-0.024608	2.88233	3.96886	0.0335528	0.141388
IFIT2	-0.581865	0.77242	0.0351022	3.16192	3.96376	0.0336791	0.141828
RAB5B	0.682235	-0.785193	-0.0273166	3.75283	3.96353	0.0336849	0.141828
ZNF567	-0.681462	0.85782	0.0303493	3.11966	3.96011	0.0337701	0.14208
ZNF566	-0.239931	0.60597	0.0688167	2.74183	3.95939	0.0337879	0.14208
MCRS1	-0.179866	0.357265	0.0682884	2.81991	3.95872	0.0338045	0.14208
MTHFSD	-0.604513	0.748788	-0.0403134	2.74903	3.95862	0.0338071	0.14208
NABP1	-0.884427	0.817294	-0.0239299	3.36875	3.95784	0.0338266	0.14208
KCNB1	-0.355362	0.756596	0.0654115	2.74405	3.95776	0.0338285	0.14208
AKTIP	-0.803582	1.01503	-0.0252615	2.67583	3.95553	0.0338842	0.142213
HECA	-0.598379	0.672632	-0.0299635	2.66785	3.95485	0.0339013	0.142213
GABRR1	-0.589378	0.685218	0.0417926	3.14069	3.95481	0.0339022	0.142213
SEMG1	-0.459913	1.24306	-0.0259374	2.93778	3.95318	0.0339431	0.142326
UQCRB	0.753635	-0.735669	-0.0262912	3.82193	3.95197	0.0339735	0.142374
AGR2	-0.989961	0.949976	0.0181835	3.0433	3.95133	0.0339895	0.142374
H2AC19	0.892131	-0.901638	-1.6e-05	4.27075	3.95105	0.0339965	0.142374
CATSPER3	-1.44453	1.30195	0.0204388	2.45537	3.95035	0.0340142	0.14239
SMOC2	-0.986783	1.33563	0.0112899	3.1295	3.9476	0.0340831	0.142471
RPP30	-0.14208	0.27524	0.0535873	3.15656	3.94741	0.034088	0.142471
TPI1	0.797635	-0.813581	-0.00528411	3.8958	3.94736	0.0340893	0.142471
BCAS3	-0.551004	0.648336	0.0383159	3.13449	3.94685	0.034102	0.142471
HUS1	-0.746423	0.914323	-0.0249489	3.41155	3.94679	0.0341035	0.142471
CHTF18	-0.585297	0.51266	0.070951	2.88368	3.94201	0.0342243	0.142917
FAM185A	-0.790914	0.852581	0.0185884	3.04143	3.94109	0.0342475	0.142955
PREX1	-0.828808	0.895048	-0.00204657	3.16163	3.93865	0.0343093	0.143155
FSD1L	-0.658341	0.647731	0.0567343	2.85726	3.93609	0.0343742	0.143367
DNAAF1	-0.694649	0.75752	0.0424586	2.71369	3.93498	0.0344023	0.143393
BIK	-0.879346	1.02681	0.0220519	2.41032	3.93473	0.0344088	0.143393
TRA2A	0.750524	-0.794156	-0.0213273	4.23478	3.93206	0.0344767	0.143618
JAM3	-0.549245	0.601367	-0.0445773	3.22958	3.9307	0.0345115	0.143669
PDCD11	-0.692578	1.02681	0.0427935	2.78603	3.93047	0.0345173	0.143669
SPATS2	0.572377	-0.448919	0.0505815	2.99736	3.92786	0.0345838	0.143887
KRT15	-0.750714	0.853683	-0.0237945	3.50873	3.9267	0.0346136	0.143897
NAA15	-0.795776	0.781114	0.00600951	3.32873	3.92667	0.0346144	0.143897
ZNF768	-0.311718	0.336214	-0.0499486	2.71822	3.92455	0.0346686	0.144064
PMM1	-0.668208	0.610429	-0.0588818	2.41252	3.92183	0.0347385	0.144295
KL	-0.975029	0.881521	0.0729196	2.76103	3.92067	0.0347682	0.14436
NUP35	-0.970416	0.918543	-0.0198959	2.60634	3.91906	0.0348096	0.144472
COIL	-0.763368	0.78422	-0.012203	3.40574	3.91789	0.0348398	0.144495
IQCC	-0.75693	0.787311	-0.0318366	2.85194	3.91775	0.0348433	0.144495
SAAL1	-0.843685	0.970161	-0.0172255	2.98882	3.91352	0.0349527	0.144861
MLLT1	-0.108884	0.261575	-0.0592345	3.35991	3.91323	0.03496	0.144861
GRK1	-0.332905	0.807439	0.0591688	2.63613	3.91115	0.0350139	0.145025
DUOXA1	-0.865172	0.82178	-0.00835096	3.17982	3.91055	0.0350297	0.145031
SMIM5	-0.412488	0.567382	0.0461486	2.66069	3.90371	0.0352072	0.145707
AKR1C3	-0.678415	0.612127	0.0494325	3.08627	3.89921	0.035325	0.146101
NARF	0.756805	-0.83555	0.0166553	3.05794	3.89898	0.035331	0.146101
HMBS	0.614611	-0.612955	0.0369202	3.10263	3.89697	0.0353835	0.146259
TM4SF4	-0.920741	0.893343	0.00769407	4.68445	3.89568	0.0354174	0.146339
PTRHD1	-0.662008	0.768576	-0.0153566	3.25025	3.89419	0.0354565	0.146441
RNF122	-0.550749	0.548031	-0.0351685	3.76843	3.89314	0.0354841	0.146496
ACSL5	-0.73153	0.738578	0.0270422	2.60452	3.88967	0.0355756	0.146755
AR	-0.795671	0.798167	0.0199271	3.25309	3.88966	0.0355757	0.146755
DHRS13	-0.731463	0.973435	-0.0111728	3.15471	3.88888	0.0355963	0.146781
CXCL1	-0.808568	0.919264	-0.0114782	3.36736	3.88799	0.0356197	0.146818
ABCA4	-0.782198	0.813797	0.00528832	3.41747	3.8871	0.0356432	0.146855
RHBDD1	-0.639746	0.746073	-0.031946	3.07345	3.88354	0.0357374	0.147177
CST3	0.933087	-1.11749	-0.0116256	4.67571	3.88306	0.0357502	0.147177
NUCB2	-0.687787	0.693548	-0.0287304	3.05307	3.88047	0.0358189	0.147377
CFAP251	-0.524673	0.71226	0.0320509	3.27252	3.88013	0.0358278	0.147377
INTS8	-0.904963	0.995938	0.00949125	2.93771	3.87727	0.035904	0.14759
CCDC74A	-0.781721	0.854475	0.0054577	2.54931	3.8771	0.0359085	0.14759
SH3TC1	-0.7652	0.750494	0.000381969	2.97986	3.87611	0.035935	0.147639
MAP2K7	-0.489652	0.650416	-0.0453928	3.36202	3.87465	0.0359738	0.147739
SLC30A2	-0.82564	0.953094	-0.0596251	2.79637	3.87307	0.036016	0.147853
CETN2	-0.26405	0.56879	0.0757724	2.56637	3.86869	0.0361334	0.148275
CCDC112	-0.743084	1.09527	0.0132247	3.25462	3.86713	0.0361752	0.148387
OARD1	-0.699157	0.781237	-0.0254649	3.02879	3.86535	0.036223	0.148501
RPS12	0.890364	-0.960802	-0.0301869	5.43442	3.86474	0.0362393	0.148501
RPH3AL	-0.808489	1.08528	0.0154853	3.03457	3.86446	0.0362468	0.148501
PRMT5	0.501638	-0.427653	0.0570937	2.67835	3.85826	0.0364141	0.149081
PSME1	-0.640941	1.07716	0.0258491	2.82936	3.85803	0.0364206	0.149081
CRISPLD1	-0.755883	0.84953	-0.0230287	3.03685	3.85759	0.0364323	0.149081
HTATSF1	-0.881213	0.936975	0.0109473	3.20744	3.85504	0.0365014	0.149304
KLHL2	-0.60421	1.26176	0.0214022	2.95938	3.85399	0.03653	0.149324
RPL7	0.699926	-0.742789	-0.0204758	6.20416	3.85284	0.0365612	0.149324
ECSIT	0.191142	-0.235267	0.0584236	2.24511	3.85283	0.0365615	0.149324
TMCO6	0.237762	-0.382445	-0.0566981	3.20078	3.8527	0.0365649	0.149324
CD28	-0.84741	0.84046	-0.00546931	3.49691	3.85154	0.0365966	0.149355
ETV3	-0.358465	0.254081	-0.0542921	3.69585	3.85115	0.036607	0.149355
BCL2L1	-0.740562	0.761792	0.00829011	3.56421	3.85033	0.0366293	0.149355
FBXO9	-0.849778	0.895824	0.0179347	2.8217	3.85026	0.0366313	0.149355
PLD6	-0.749679	0.940893	0.0187251	3.49875	3.84785	0.0366969	0.149563
KIAA1328	-0.744438	1.05841	0.000701511	2.83911	3.84672	0.0367279	0.149629
LBX1	-0.797131	0.929225	0.00625073	3.546	3.84478	0.0367807	0.149702
EIF3L	0.673668	-0.679758	-0.0238729	4.1327	3.84475	0.0367815	0.149702
OVOL2	-0.879596	0.952302	-0.046504	2.07726	3.84445	0.0367898	0.149702
KLHL23	-0.704877	1.10598	0.00515209	2.90782	3.84148	0.0368711	0.149888
ARHGDIA	0.696815	-0.763233	-0.0286214	4.22222	3.84143	0.0368724	0.149888
SERPINB4	-0.638821	0.890716	0.0365925	2.80883	3.84022	0.0369056	0.149888
CCNQ	-0.820852	0.847223	0.0020366	2.94224	3.83998	0.0369122	0.149888
BASP1	0.699763	-0.705663	0.00832438	5.49442	3.83948	0.0369259	0.149888
UBE2D2	0.91439	-0.892948	0.0149963	3.27351	3.83942	0.0369277	0.149888
SF3A2	0.930009	-0.94594	-0.00117173	3.34867	3.83902	0.0369386	0.149888
EXOSC8	-1.00646	0.942906	-0.00998111	2.61825	3.83591	0.037024	0.150175
RABGEF1	-0.741974	1.00618	0.0403012	3.23212	3.83528	0.0370416	0.150187
CARNMT1	-0.606164	0.669264	-0.0442988	2.44597	3.83227	0.0371244	0.150463
PSMD1	-0.564119	0.622121	0.0486804	3.09356	3.8306	0.0371706	0.15059
ZNF93	-0.658044	1.08565	0.0168372	2.8879	3.82895	0.0372165	0.150645
ING3	-0.658412	0.983423	-0.0258895	3.0505	3.8285	0.0372289	0.150645
GMPR2	-0.696751	0.836866	-0.0178677	3.45975	3.82833	0.0372335	0.150645
RELL1	-1.03113	1.06274	-0.0306648	3.1078	3.82797	0.0372434	0.150645
KANSL2	-0.587333	0.511115	-0.0473351	3.30456	3.82724	0.0372636	0.150667
TRUB1	-0.98565	1.01529	0.0418996	2.47291	3.82441	0.0373423	0.150925
ISM1	0.524735	-0.702686	0.0458015	3.96583	3.8206	0.0374483	0.151234
SLC2A13	-0.953785	1.0707	0.0321567	2.76614	3.8206	0.0374485	0.151234
CDK2AP2	-0.380221	0.586234	0.0414209	3.28435	3.81925	0.0374859	0.151326
NFKB1	-0.762213	0.799936	0.00811014	2.76023	3.8184	0.0375097	0.151361
SQSTM1	0.737062	-0.79946	-0.0104963	4.66274	3.81566	0.0375864	0.151611
AQP12B	-1.09105	1.11224	0.0207127	2.47014	3.81412	0.0376296	0.151683
SLC39A7	0.694939	-0.746197	0.0268121	3.48406	3.813	0.0376609	0.151683
ZNF41	-0.857968	0.848169	0.0124535	2.58393	3.81264	0.037671	0.151683
TAL1	-0.729192	0.779325	-0.0151872	3.33809	3.81245	0.0376764	0.151683
GFPT2	0.511106	-0.290922	0.0619665	2.88177	3.81211	0.037686	0.151683
CTBP1	0.637343	-0.77636	-0.0417399	4.01329	3.81183	0.0376937	0.151683
MACROD2	-1.53321	1.41246	0.053602	2.59578	3.8086	0.0377848	0.15199
MAP4	0.788694	-0.838856	0.0122418	3.51631	3.8067	0.0378382	0.152105
PLPP7	-1.03118	1.20693	0.00678701	2.72689	3.80614	0.0378538	0.152105
SFTPA1	0.557919	-0.344891	-0.0843067	3.62494	3.80551	0.0378719	0.152105
TNFAIP6	0.478174	-0.692593	0.0602797	3.00806	3.80521	0.0378803	0.152105
COL11A1	1.45914	-1.11072	0.00501136	3.76596	3.8046	0.0378974	0.152105
PLCH1	-0.870873	0.951628	0.015072	3.008	3.8044	0.0379031	0.152105
PRSS8	-0.285644	0.801696	0.0598869	2.6698	3.80382	0.0379195	0.152111
GABPB1	-0.830543	0.844533	-0.000742107	2.97977	3.79889	0.038059	0.15261
MAP3K15	-0.2099	1.02373	0.0450834	2.84851	3.79812	0.038081	0.152639
SKIL	0.759498	-0.7503	-0.0181244	3.91731	3.79722	0.0381065	0.152679
CEP128	-0.712778	0.964539	0.0133228	2.80582	3.79671	0.038121	0.152679
ATXN7L3	-0.780514	0.822668	0.0054041	3.8578	3.79471	0.0381778	0.152846
DDX60L	0.209046	0.083831	0.0868205	2.55559	3.79114	0.0382797	0.153194
TCAF1	-0.781659	0.955591	-0.0114804	3.43338	3.7904	0.038301	0.153219
MDM2	-0.771727	0.764268	0.0301097	2.82829	3.78959	0.0383239	0.153251
C1orf35	-1.12287	1.06566	0.0218014	2.18734	3.78562	0.0384378	0.153646
LMBR1L	-0.806644	0.874482	0.0054478	2.99741	3.78418	0.0384791	0.15375
AQP2	-0.606327	0.753994	-0.0427363	3.6187	3.78291	0.0385156	0.153836
HHAT	-0.952705	0.821571	-0.0396885	2.59158	3.78152	0.0385556	0.153935
SNF8	1.13629	-1.02942	-0.0121143	3.79493	3.77999	0.0385996	0.154051
MAX	0.0879961	-0.076192	-0.056997	3.37495	3.77946	0.038615	0.154052
CYP4Z1	-0.729546	0.863502	0.00630213	3.4281	3.77819	0.0386516	0.154137
ROBO2	0.728954	-0.832908	0.052628	3.13986	3.77755	0.03867	0.15415
IGHG2	-0.789791	1.69868	0.0307773	9.7976	3.77596	0.0387159	0.15425
UTP15	-1.11374	1.11161	0.0307407	2.46468	3.77563	0.0387253	0.15425
AZI2	-0.865344	0.869253	0.00743406	3.26039	3.77469	0.0387526	0.154298
FOSL1	-0.844003	0.777547	-0.0284278	3.54532	3.77352	0.0387866	0.154373
WDR27	-0.538005	1.17101	0.0240852	2.75914	3.77287	0.0388053	0.154387
SH2B3	-0.589777	0.640249	0.0336514	3.21739	3.77154	0.0388441	0.154481
ZNF888	-0.781107	0.96456	0.00868578	3.38863	3.77034	0.0388787	0.154559
BRMS1	-0.549852	0.648071	-0.0410499	3.72215	3.76896	0.0389188	0.154658
PIGP	-0.775226	0.782625	0.0187666	3.21964	3.76776	0.0389537	0.154714
POLD3	0.168916	-0.352344	-0.0814778	2.97385	3.76741	0.0389641	0.154714
SMC1A	-0.180581	0.344965	0.0595757	3.05559	3.76691	0.0389786	0.154714
ARPC1B	0.905215	-0.97026	-0.0183677	4.29953	3.766	0.0390051	0.154759
ENAH	1.0965	-1.18031	-0.0281495	3.42439	3.76483	0.0390391	0.154834
PLA2G4E	-0.467981	0.812829	0.0566559	2.90584	3.76387	0.0390673	0.154885
PHYHD1	-0.484757	0.562198	0.0420017	3.36101	3.76256	0.0391054	0.154976
RNF146	0.767358	-0.814272	-0.0100284	2.63593	3.76197	0.0391227	0.154984
SLC1A4	-0.734511	1.05622	0.0261529	2.67863	3.75957	0.0391929	0.155202
SERGEF	-0.822356	0.884873	0.0267674	3.28642	3.75593	0.0392999	0.155524
UBE2E2	0.871902	-0.792923	-0.00634882	3.43089	3.75576	0.0393047	0.155524
KLF13	0.824579	-0.881085	-0.0174247	3.6148	3.75501	0.0393269	0.155551
WFDC2	-0.72437	0.751838	-0.0217615	3.00659	3.75394	0.0393583	0.155615
ST6GALNAC1	-0.942573	1.05976	0.00655933	2.83712	3.75247	0.0394015	0.155725
GP6	-0.305669	0.765992	-0.0530275	2.9424	3.75177	0.0394222	0.155747
ESCO2	-0.718168	0.807471	-0.0252683	3.46637	3.75036	0.0394639	0.155851
ZSCAN22	-0.633316	0.730826	0.0352886	3.17551	3.74849	0.0395192	0.156009
TIMM17B	-0.401364	0.437891	-0.0648487	2.9803	3.74382	0.0396574	0.156441
TMEM269	-0.461942	0.99574	0.0402724	2.6297	3.74376	0.0396593	0.156441
NOL9	-0.842369	0.804288	-0.0160858	3.17158	3.74201	0.0397111	0.156582
SLC34A3	-0.770073	0.793511	0.0157519	3.12492	3.74152	0.0397258	0.156582
FIP1L1	-0.532638	0.453882	-0.0507556	3.09256	3.73904	0.0397995	0.156761
KCNK13	-0.723942	1.01713	-0.0171494	3.10746	3.73896	0.039802	0.156761
PLEKHM1	0.364555	-0.482973	0.0637675	3.07095	3.73566	0.0399004	0.157045
KCNJ16	-0.779412	0.971437	0.027634	2.55344	3.7355	0.0399051	0.157045
SF3B1	0.85898	-0.784541	0.00808335	3.81858	3.73378	0.0399567	0.157156
SMPDL3A	-0.797721	0.821857	-0.00149028	3.45876	3.73353	0.0399641	0.157156
RUNX3	-0.796412	1.07346	0.0175583	3.1467	3.7314	0.0400278	0.157346
ATRX	-0.811393	0.770325	0.0148124	7.04063	3.7306	0.040052	0.15738
TTC39A	-0.684446	0.989088	0.0290648	2.48446	3.72896	0.0401013	0.157419
KBTBD2	-0.828713	0.912225	-0.0204861	2.35226	3.72844	0.0401167	0.157419
WASHC3	0.458764	-0.624875	0.0567102	2.8476	3.72791	0.0401328	0.157419
ADAMTS4	-0.953243	0.853846	-0.0295885	3.45248	3.72767	0.0401399	0.157419
RAP2B	0.684035	-0.602702	0.0307751	3.96067	3.72677	0.040167	0.157419
IL22RA2	-0.710653	0.767354	0.00813538	4.145	3.7266	0.040172	0.157419
SLC2A5	-0.50557	0.624008	0.0380972	3.37344	3.72631	0.0401808	0.157419
HMGN1	0.767471	-0.800106	0.00172389	4.96753	3.72616	0.0401855	0.157419
JAZF1	-0.654914	0.691568	-0.020421	3.33555	3.72364	0.0402614	0.157656
ABCA5	-0.654985	0.722119	0.0286542	2.73856	3.72267	0.0402907	0.157657
RPL6	0.762404	-0.851721	-0.0186559	5.22182	3.7226	0.0402927	0.157657
UBXN1	0.340098	-0.425095	-0.0603607	3.71557	3.72185	0.0403155	0.157686
PKNOX2	-0.365864	0.688838	0.0738739	2.98091	3.71948	0.040387	0.157875
UBR5	-0.411356	0.613642	0.053361	2.68911	3.71878	0.0404082	0.157875
VWA7	-0.88239	0.946475	-0.0218703	2.81091	3.71871	0.0404104	0.157875
FARSA	-0.625103	0.739895	-0.0229996	3.46094	3.71706	0.0404605	0.157971
SLCO1C1	-0.808896	1.12368	0.0228634	2.47698	3.71688	0.0404659	0.157971
C20orf202	-0.773925	0.871073	0.0269899	3.13052	3.71617	0.0404875	0.157994
KANK2	0.963115	-1.08882	0.00423966	3.25366	3.71552	0.040507	0.15801
USP6NL	-0.845777	0.966138	0.0420588	2.50456	3.71382	0.0405587	0.158151
EFNA1	-0.679217	0.952649	0.035571	2.85222	3.7132	0.0405777	0.158162
DLST	-0.847437	0.917513	-0.0185847	3.05681	3.71271	0.0405925	0.158162
C17orf97	-0.595002	0.678676	0.0351348	2.88949	3.71172	0.0406226	0.158219
ZNF664	-0.321	0.57759	-0.0557684	2.89567	3.70084	0.0409558	0.159403
TANGO2	0.113795	-0.041586	-0.058905	2.99346	3.70077	0.0409579	0.159403
BZW1	0.585577	-0.598493	0.0306684	3.58801	3.70023	0.0409745	0.159406
SCYL3	-0.846371	0.942948	-0.0156623	2.76736	3.69777	0.0410502	0.159606
PCNX3	-0.74006	1.03099	0.0105234	2.66898	3.69754	0.0410573	0.159606
SMIM10	-0.743153	0.802042	-0.0203545	2.96016	3.6942	0.0411604	0.159892
UQCRHL	0.777303	-0.812517	-0.0064596	4.02114	3.69415	0.0411621	0.159892
EIF5A	0.888349	-0.877575	0.0008888	4.51904	3.69341	0.0411849	0.159919
AKIP1	-0.822312	1.05759	-0.00159756	2.69345	3.69048	0.0412756	0.16021
SMPD4	-1.16559	1.13831	0.00979783	3.34172	3.68982	0.0412959	0.160228
PORCN	-0.690358	1.087	-0.0233364	2.82845	3.68889	0.0413248	0.160272
FOXO3	-0.640874	0.771258	-0.0242462	3.44527	3.68844	0.0413387	0.160272
CAPN15	-0.166378	0.317092	-0.0625058	3.07612	3.6875	0.041368	0.16028
GTF2H2C	-0.292342	0.344741	0.0506116	3.25432	3.68666	0.0413942	0.16028
NUP205	0.444394	-0.242876	0.05972	2.84296	3.68661	0.0413957	0.16028
ACYP1	-0.163656	0.0936461	-0.0558272	2.75506	3.68635	0.0414037	0.16028
ATP6AP2	0.680126	-0.737725	0.0220281	3.84455	3.68557	0.0414281	0.160313
TCF12	0.797093	-0.851157	-0.00605253	3.72232	3.68491	0.0414487	0.160332
NUDT12	-0.879466	1.03347	0.00981862	2.56729	3.68314	0.0415037	0.160448
RAB6B	-0.66902	0.760746	0.0262787	2.62025	3.68293	0.0415102	0.160448
ECHS1	0.106893	-0.0883864	0.0544219	3.6479	3.68227	0.0415308	0.160467
LARGE2	-0.774921	0.861159	0.00400871	2.7389	3.68039	0.0415896	0.160633
SIRT1	0.0254742	0.284169	0.0609498	3.23609	3.67862	0.0416449	0.160731
NPC1L1	-0.869184	1.05355	0.0222129	2.363	3.67858	0.0416463	0.160731
RIT2	-0.598935	0.682349	0.0385972	3.61541	3.67728	0.0416871	0.160827
DMBT1	-0.828891	0.86551	0.0179796	2.55069	3.67407	0.0417878	0.161155
SMAP2	-0.824028	0.870826	-0.0059051	2.81631	3.67272	0.0418302	0.161168
USP37	-0.522506	0.937711	-0.03278	2.52229	3.67188	0.0418566	0.161168
NAA11	-1.16876	1.01177	0.027597	2.39714	3.67184	0.0418579	0.161168
RPE65	-0.740011	0.775686	-0.00980797	3.5024	3.67176	0.0418604	0.161168
DNAAF2	-0.68973	0.837909	-0.0385548	2.49409	3.67107	0.041882	0.161168
NAA16	-0.766746	0.817881	-0.0102949	2.96609	3.67093	0.0418864	0.161168
BRPF3	-0.382581	0.487808	0.0698636	2.51326	3.67002	0.0419151	0.161204
H3C10	0.819578	-0.826924	0.00954089	3.2424	3.66963	0.0419273	0.161204
CDKL2	-0.947545	1.05385	-0.00847467	2.52479	3.66904	0.0419461	0.161215
SPHK2	-0.615875	1.14002	0.0389035	2.66451	3.66681	0.0420166	0.161418
CLN3	-0.71283	1.05992	0.0144384	2.82313	3.666	0.0420421	0.161418
ANO6	0.146544	0.116639	0.0608696	3.01079	3.66587	0.0420462	0.161418
FUT11	-0.547244	0.922377	-0.0349023	3.14537	3.66534	0.042063	0.161421
PLS1	-1.02618	1.00431	0.00718214	2.65218	3.66209	0.0421661	0.161654
UBXN8	-0.965759	1.11905	0.0242829	2.82682	3.66203	0.0421681	0.161654
USP48	-0.423361	0.415749	-0.0456852	3.11923	3.66192	0.0421714	0.161654
ZNF280C	-0.732449	0.794847	0.0121392	3.15093	3.65918	0.0422586	0.161928
CAP1	0.616962	-0.636785	-0.0321449	3.88539	3.65715	0.042323	0.162113
DDX50	-0.64961	0.623241	-0.0352137	3.26332	3.65403	0.0424227	0.162434
EXOC5	-0.71152	0.849857	-0.0258559	3.26361	3.6535	0.0424394	0.162437
TNNC2	-0.712579	0.980252	0.0251853	3.88762	3.65269	0.0424655	0.162476
PAM	0.867611	-0.83815	-0.00156381	3.63282	3.65154	0.0425021	0.162555
FAM114A1	0.905736	-0.927783	0.0280686	3.16694	3.64999	0.0425518	0.162684
HEPH	0.625582	-0.617269	0.0592585	3.07021	3.64949	0.0425678	0.162684
RIBC1	-0.739317	0.826703	-0.0103026	2.83044	3.64736	0.0426363	0.162885
RPL23	0.802627	-0.905459	-0.0060452	5.20512	3.64572	0.0426891	0.162925
SPATA46	-0.906269	1.07935	-0.0217158	3.17042	3.64571	0.0426892	0.162925
TUSC3	0.628526	-0.793223	0.0487929	3.13125	3.64554	0.0426948	0.162925
RASGEF1B	-0.712098	1.03787	0.0209816	3.16851	3.64448	0.0427288	0.162993
HEPACAM2	-0.723492	0.721823	-0.0218699	2.72114	3.64305	0.042775	0.163109
LRRC18	-0.389435	0.728	0.0577252	2.86986	3.64084	0.0428461	0.163319
AMMECR1L	-0.680533	1.01652	-0.018086	3.27702	3.64003	0.0428722	0.163357
AMY1A	-0.655725	0.694485	-0.0477326	3.45946	3.63857	0.0429195	0.163406
KRTAP19-4	-0.447694	0.821715	0.0477102	2.73223	3.63812	0.0429342	0.163406
HERC3	0.338794	-0.0839747	0.0616723	2.20199	3.63804	0.0429368	0.163406
MBOAT1	-0.637292	1.04562	-0.00560917	2.74278	3.63766	0.0429492	0.163406
IAH1	-0.791032	0.862009	-0.00438773	3.03617	3.63666	0.0429815	0.163426
LENG8	0.724655	-0.814855	-0.0167134	4.21843	3.6365	0.0429865	0.163426
ITGA11	0.717785	-0.712221	0.0365173	3.42681	3.63518	0.0430294	0.163453
FBXO34	-0.337139	0.426893	-0.0576166	2.93107	3.63501	0.043035	0.163453
MTBP	-0.39584	0.726997	0.0449208	2.44132	3.6348	0.0430417	0.163453
BCL9L	0.660215	-0.653008	0.0193239	3.89591	3.63263	0.0431122	0.163659
PRKCQ	-1.15907	1.01876	0.0175887	2.55322	3.63137	0.0431532	0.163754
CFAP45	-0.940206	0.987294	-0.000291575	2.2479	3.63005	0.043196	0.163819
ARHGAP31	-0.621454	0.618942	-0.022772	4.1133	3.62971	0.0432072	0.163819
BLOC1S6	-0.689058	0.722251	-0.0105516	4.07858	3.62936	0.0432185	0.163819
ITPKB	-0.389399	0.635526	-0.0517778	3.03011	3.62747	0.0432802	0.163991
SPAG17	-0.716983	0.96614	-0.00209569	2.38039	3.62575	0.0433365	0.164122
TEX9	-0.823979	0.795136	-0.0201707	2.66728	3.62543	0.0433468	0.164122
SMIM11A	-0.808981	0.815009	-0.017158	2.7833	3.62433	0.0433829	0.164197
PCDH10	-0.946923	1.08422	-0.0220889	2.47214	3.62287	0.0434308	0.164317
NFAM1	-0.673692	0.655588	-0.0269734	3.40456	3.62014	0.0435204	0.164595
PRR29	-0.82415	0.987018	0.00962371	2.38899	3.61944	0.0435431	0.16462
AIFM1	-0.614266	0.586851	0.0443034	2.19837	3.61751	0.0436069	0.16474
SEMA6C	-0.865943	0.884089	0.0179395	2.81357	3.61749	0.0436073	0.16474
SS18L1	-0.686637	0.689737	0.0210511	3.79027	3.61478	0.0436968	0.165011
ITFG1	-0.736005	0.796596	0.00606531	2.75894	3.6139	0.0437256	0.165011
H2AJ	-0.848375	0.948901	-0.00641668	4.2187	3.61385	0.0437274	0.165011
MAP3K9	-0.706086	0.840965	0.0132741	2.61653	3.6109	0.0438249	0.165317
APOE	-0.6171	0.840653	-0.0503508	3.34997	3.60988	0.0438588	0.165359
POC1A	0.467404	0.772517	0.0884152	2.91559	3.60958	0.0438685	0.165359
ARL4A	-0.88522	1.06471	-0.00561447	2.38463	3.6086	0.0439013	0.165421
ISY1	-0.551419	0.809909	0.0355933	2.64963	3.60747	0.0439385	0.1655
CFAP299	-0.608152	0.689838	0.0323208	2.6719	3.60687	0.0439587	0.165515
ITGB1BP2	-0.73501	0.867058	-0.00122432	3.0132	3.60625	0.0439791	0.165531
RPS28	0.729744	-0.804892	-0.0341022	6.1378	3.60389	0.0440577	0.165727
CDK16	-0.171998	0.543499	0.0623387	3.1435	3.60371	0.0440637	0.165727
DDOST	0.76888	-0.755003	-0.0184099	4.15169	3.60255	0.0441024	0.16573
SMIM31	-0.894381	0.939225	0.0036633	2.54312	3.60224	0.0441127	0.16573
ST6GAL1	-0.848064	0.995372	0.000601506	3.626	3.60168	0.0441312	0.16573
ZNF444	-0.402873	0.500409	-0.0399418	3.62599	3.60151	0.044137	0.16573
INSL4	-1.01774	1.00521	-0.0123426	3.17729	3.60124	0.0441459	0.16573
TNFRSF12A	0.770463	-0.757874	-0.0229253	3.21646	3.59676	0.0442956	0.166231
JAM2	-0.523291	0.763107	-0.0329294	3.22387	3.59588	0.0443251	0.16628
ITPR3	-0.543352	1.02025	0.0288022	2.90241	3.59538	0.0443419	0.166282
SEL1L3	-0.805582	1.08181	0.00782547	2.88976	3.59478	0.0443621	0.166297
PTPMT1	-0.723358	0.899467	-0.0245485	2.92594	3.59204	0.0444541	0.16658
OAZ1	0.61408	-0.691136	-0.0381274	4.63727	3.59148	0.0444728	0.166589
B2M	0.662053	-0.978126	-0.0524446	6.79978	3.59082	0.0444951	0.166611
CAPN1	0.408678	-0.470893	0.0466769	2.89346	3.58903	0.0445553	0.166746
H1-0	0.895079	-0.81703	0.00884754	4.11146	3.58878	0.0445638	0.166746
DISC1	-0.542451	0.884654	0.0354559	3.06993	3.58665	0.0446357	0.166954
UGDH	0.869592	-0.884217	0.0114867	3.36179	3.5859	0.0446609	0.166987
FNDC7	-0.19077	0.537935	0.066545	2.71059	3.58518	0.0446853	0.167016
TXLNG	-0.681572	0.714424	0.0483888	2.68089	3.58208	0.04479	0.167346
C19orf81	-0.690538	0.782586	0.0143983	3.72179	3.58084	0.0448322	0.167443
PROX1	-0.728053	1.06911	0.0177446	3.72063	3.57979	0.0448677	0.167514
ZFYVE27	-0.777522	0.946166	0.00406997	2.86348	3.57905	0.044893	0.167547
RAD21L1	-0.583264	1.12675	0.0307555	2.4094	3.5783	0.0449184	0.16758
SAT1	0.499982	-0.655	-0.0650203	4.52529	3.57764	0.044941	0.167603
FXYD1	-0.61739	0.943794	0.0388779	3.07116	3.57657	0.0449774	0.167678
PDE4B	-0.383918	0.446238	0.0564224	2.42544	3.57459	0.0450449	0.167868
PRKD1	-0.805581	0.854327	-0.0156446	3.07448	3.57307	0.0450967	0.167999
ARHGAP8	-0.472603	0.6339	0.0641359	2.19775	3.5691	0.0452323	0.168443
SYNJ2	-0.695916	0.804628	-0.0149251	3.10547	3.56725	0.0452957	0.168617
FUZ	-0.815192	0.965385	0.00158183	2.48179	3.56479	0.0453802	0.168836
GGTLC2	-0.656351	0.687868	0.0487632	2.80855	3.56458	0.0453876	0.168836
ADD3	0.861507	-0.799576	-0.00377147	3.53444	3.56388	0.0454115	0.168863
FARP1	0.948591	-0.942729	0.00654476	3.61653	3.56274	0.0454508	0.168948
SCAMP2	0.710307	-0.697494	0.01221	3.67892	3.56153	0.0454924	0.168989
PIAS2	-0.656831	0.995304	0.024509	3.114	3.56145	0.0454952	0.168989
EMC10	0.731528	-0.709136	-0.029904	3.88167	3.55925	0.0455711	0.169209
NDUFAF8	-0.69888	0.687155	-0.00551811	3.04272	3.55573	0.045693	0.1696
B4GALT3	-0.732165	0.730036	-0.0260796	2.91317	3.55428	0.0457433	0.169725
RAB25	-0.791587	0.878553	-0.0415703	2.41998	3.55323	0.0457797	0.169798
KIAA2012	-0.828975	1.0966	-7.81e-05	2.36594	3.55252	0.0458041	0.169798
ANK3	-0.539263	0.49317	-0.0405685	2.86467	3.55227	0.0458129	0.169798
PLTP	0.789454	-0.86862	0.012399	4.12512	3.55171	0.0458324	0.169808
ATP5PD	-0.242284	0.324824	-0.0469962	3.97358	3.54897	0.0459278	0.1701
CCNG1	-0.612272	0.779222	-0.0281306	2.51401	3.54466	0.0460781	0.170593
FIBP	0.0777288	-0.179672	-0.0719585	2.32391	3.54373	0.0461106	0.170593
ARHGEF7	-0.683742	0.808871	-0.0219852	3.1777	3.54371	0.0461111	0.170593
IGHG1	-0.848575	1.59081	0.0311796	9.89827	3.54247	0.0461545	0.170641
LAP3	-0.734412	0.727224	-0.0240612	3.66469	3.5423	0.0461605	0.170641
CSRNP1	-0.597837	0.763589	0.0260867	3.7408	3.54164	0.0461836	0.170641
SH2D3C	-0.783075	0.91933	0.0185148	3.16816	3.54143	0.0461911	0.170641
TAB3	-0.785507	1.07275	-0.00370651	2.71973	3.54061	0.0462199	0.170685
PRL	-0.480496	1.06512	0.029584	2.36732	3.53965	0.0462536	0.170748
EFNA5	-0.470548	0.690278	0.0502714	2.59747	3.53869	0.0462874	0.17081
POLR1C	-0.685836	0.704505	0.0217954	2.9798	3.53592	0.0463847	0.171096
SAMD15	-0.921997	0.937185	-0.000865851	2.94021	3.53553	0.0463984	0.171096
RAX2	-0.355688	0.643409	0.0414953	2.81941	3.53395	0.046454	0.171221
KRTAP10-8	-0.408394	0.9349	0.0522369	2.26584	3.53362	0.0464659	0.171221
CD58	-0.837471	0.784562	-0.0700232	3.09425	3.53073	0.0465677	0.171474
EFNA2	-0.568042	0.654694	0.0279532	3.62648	3.53072	0.0465682	0.171474
CCDC157	-0.894102	1.00343	0.00547642	2.25618	3.52635	0.0467229	0.171982
MYLK3	-0.645925	0.891515	-0.0201611	2.734	3.52564	0.0467483	0.172013
C18orf25	-0.819548	0.943355	0.014342	3.18688	3.52354	0.0468226	0.172224
NRP1	0.536238	-0.610861	-0.0343672	4.06586	3.52204	0.0468762	0.172253
FOXF1	0.792579	-0.763651	0.0183117	3.89257	3.5219	0.0468811	0.172253
FAM24B	-0.714099	0.871468	-0.00406994	3.12144	3.5219	0.0468812	0.172253
COQ4	-0.88384	0.962317	9.16e-05	2.48041	3.51913	0.0469798	0.172553
ZSCAN25	-0.632875	0.950379	0.0361098	2.78462	3.51745	0.0470398	0.172635
AGL	-0.72237	0.91012	-0.000257237	2.44445	3.51726	0.0470467	0.172635
PSMB4	0.684908	-0.68684	-0.00919605	3.77954	3.51708	0.047053	0.172635
ERMP1	-0.544553	0.676116	-0.0374371	2.38152	3.5142	0.0471563	0.17285
POR	0.756572	-0.798063	-0.018839	3.45987	3.51408	0.0471604	0.17285
PI4KB	0.936296	-0.973804	-0.00376165	3.04723	3.51403	0.0471624	0.17285
DNAH10	-0.7132	0.925487	0.0214091	2.67098	3.51314	0.0471942	0.172856
MTRNR2L10	-0.687011	0.98334	0.0102688	3.2722	3.51303	0.0471981	0.172856
PI4KA	0.789185	-0.827148	0.0095253	3.00604	3.51122	0.0472632	0.173032
CAPN8	-0.757649	0.8222	0.037236	2.92204	3.51064	0.047284	0.173046
ZKSCAN3	-0.687842	0.886025	-0.0174331	3.5937	3.50733	0.0474031	0.173352
LDHC	-0.776866	0.786159	0.00632275	3.85534	3.50694	0.0474171	0.173352
PRR23D2	-0.760751	0.795709	-0.00539871	3.09454	3.50656	0.0474311	0.173352
GRPEL1	-1.22808	1.14385	0.0282976	2.73823	3.50614	0.0474461	0.173352
C2orf83	-0.281422	0.882499	0.0631621	2.53986	3.50543	0.0474717	0.173352
MMP9	-0.666868	0.85875	-0.0224635	2.95231	3.50502	0.0474864	0.173352
RASSF3	-0.740955	0.731401	0.00236438	3.81373	3.50502	0.0474867	0.173352
C4orf19	-0.33111	0.200702	0.0632088	2.46406	3.50403	0.0475223	0.1734
SMIM40	-0.793536	0.789368	-0.00118468	3.53988	3.50302	0.0475587	0.1734
TATDN2	-0.490608	0.581211	0.0402532	2.94081	3.50297	0.0475607	0.1734
KRT7	0.862186	-0.818903	-0.00380475	3.33417	3.50186	0.0476008	0.1734
SORBS3	0.701907	-0.73098	0.00152672	3.47585	3.50175	0.0476049	0.1734
PIK3R3	-0.711185	0.713803	-0.00340477	3.43308	3.50146	0.0476155	0.1734
MYC	-0.80408	0.82195	0.00841552	3.95388	3.50136	0.0476191	0.1734
HSP90B1	0.721958	-0.735522	-0.0142078	3.86469	3.49939	0.0476905	0.173543
NTHL1	-1.02793	0.951063	0.019006	2.50565	3.49901	0.047704	0.173543
RPL14	0.731924	-0.766779	-0.00789021	5.10834	3.49886	0.0477094	0.173543
TM7SF2	-0.745439	0.832285	0.0344425	3.07505	3.49829	0.0477304	0.173557
FREM2	-0.821241	0.822683	0.0743329	2.49286	3.49746	0.0477604	0.173585
SIDT1	-1.10709	0.970144	0.033917	2.46892	3.49714	0.0477721	0.173585
BCCIP	0.0736982	0.0121066	0.0572923	2.94021	3.49546	0.0478333	0.1737
SLC29A4	-0.530846	0.785545	0.0380707	3.13152	3.49534	0.0478377	0.1737
CAVIN1	0.610232	-0.625216	0.0282892	4.03931	3.4941	0.0478827	0.173718
TMEM221	-0.755703	0.838549	-0.0155453	3.52551	3.49382	0.0478928	0.173718
ATIC	-0.948135	1.20184	0.00460147	2.74206	3.49366	0.0478989	0.173718
C16orf89	-0.689397	0.880459	0.038572	2.80074	3.49332	0.0479111	0.173718
MTERF1	-1.09096	1.11502	0.0236464	2.47059	3.4924	0.0479448	0.173779
FAAH2	-0.71807	0.749968	-0.00429312	3.57991	3.49	0.0480323	0.174034
PRDX4	-0.0540434	0.0581856	-0.0835216	3.04252	3.48743	0.0481265	0.174313
DDX39B	0.648438	-0.725646	-0.0257846	4.22091	3.48686	0.0481473	0.174326
SUCLA2	-0.855675	0.900527	-0.00626916	2.99802	3.4854	0.0482008	0.174458
RDH13	-0.727246	0.973161	-0.00119905	3.03105	3.48431	0.0482411	0.174542
UNC45A	-0.918803	0.936084	-0.0184445	3.19824	3.48261	0.0483036	0.174653
ATAD3A	0.684497	-0.666438	0.0176435	4.42522	3.4824	0.0483112	0.174653
RAPH1	-0.490108	0.634772	-0.0329764	2.95891	3.48208	0.0483232	0.174653
CBX7	-0.789687	0.902303	-0.00261241	3.22254	3.48025	0.0483906	0.174791
PCF11	0.408733	-0.46107	-0.0452064	2.8906	3.48011	0.0483956	0.174791
DCAF4	-0.53794	0.706867	0.0388919	3.01089	3.47898	0.0484374	0.17488
MPZL3	-0.840539	0.900181	-0.0025642	3.70793	3.47622	0.0485395	0.175186
OR2H1	-0.789423	1.07524	0.00304908	2.34959	3.47574	0.048557	0.175187
SLC25A26	-0.813447	0.847872	0.0227013	3.26284	3.47363	0.0486351	0.175407
CDC16	-0.492276	0.52384	-0.0414161	3.36305	3.47182	0.0487025	0.175587
FIS1	-0.426574	0.42518	-0.0593939	2.81685	3.47062	0.048747	0.175686
SETD5	0.362651	-0.351862	-0.0454393	3.54681	3.46769	0.0488559	0.175974
EDF1	0.652825	-0.707422	-0.033512	4.36931	3.46754	0.0488615	0.175974
SENP1	-0.678786	0.961083	-0.016936	3.28055	3.46685	0.0488874	0.176005
APLP2	0.697559	-0.579742	-0.0504472	4.0882	3.4653	0.0489452	0.176151
NPM1	0.829449	-0.8231	-0.00881693	5.47362	3.46444	0.048977	0.176203
IDH1	-0.452055	0.474857	-0.0546551	1.92031	3.46214	0.049063	0.176401
GUCY1A1	0.718805	-0.53905	0.0513039	3.31258	3.46205	0.0490666	0.176401
IGHG3	-0.626286	1.70407	0.0280019	9.45732	3.46039	0.0491287	0.176562
MLPH	-0.722499	0.969503	-0.0101313	2.78298	3.45928	0.0491705	0.176599
C4B	-0.794794	0.76768	0.00665843	3.98294	3.45919	0.0491738	0.176599
UPF3B	-0.775677	0.878785	0.0366595	2.98478	3.45769	0.0492302	0.176739
DMD	-0.830869	0.846893	-0.00384664	3.06344	3.45722	0.0492475	0.176739
IKZF2	-0.765084	0.841731	0.04771	2.76936	3.45638	0.0492792	0.176791
MUC5AC	-1.09469	1.01899	0.00916397	2.80759	3.45402	0.0493682	0.176997
ALPK1	-0.728773	0.802844	0.0126662	2.61372	3.45353	0.0493865	0.176997
RBM3	0.864413	-0.893298	0.000320573	3.74671	3.45347	0.049389	0.176997
C11orf49	0.530652	-0.444172	0.0522619	2.68405	3.45241	0.0494289	0.177078
ABCC4	-0.598994	0.595508	-0.029551	2.71801	3.45105	0.04948	0.177199
ANKRD23	-1.01904	1.09334	0.00408099	2.56913	3.45016	0.049514	0.177258
SERTAD2	-0.451228	0.542433	-0.0396214	2.50206	3.44934	0.0495447	0.177306
WDR77	-0.718912	0.69132	-0.0321023	3.24762	3.44569	0.0496829	0.177714
IDO1	-0.590831	0.904094	0.0284783	3.98312	3.44542	0.0496935	0.177714
SLC4A3	-0.85952	1.0264	0.0353228	2.6534	3.44354	0.0497648	0.177906
FLOT2	-0.737544	0.655405	-0.0257303	3.33805	3.44276	0.0497945	0.17792
NUDT5	-0.707583	0.753286	-0.00734284	3.08374	3.44252	0.0498035	0.17792
LASP1	0.821435	-0.852762	0.00471442	3.62679	3.442	0.0498235	0.177928
LYPLA2	-0.997233	1.16428	0.00376443	2.76464	3.43748	0.0499955	0.178359
SNAPC3	0.100967	-0.106958	0.0561064	3.4463	3.43746	0.0499965	0.178359
C8orf74	-0.667496	0.857908	0.0156601	3.48083	3.43732	0.0500018	0.178359
GRHPR	-0.46024	0.621158	-0.0456951	3.14008	3.43658	0.0500299	0.178359
NOB1	-0.286285	0.39258	0.0557461	3.18112	3.43612	0.0500475	0.178359
IMP4	-0.701055	0.810045	-0.0167765	3.02967	3.43605	0.0500502	0.178359
SLC3A1	0.269091	-0.109811	0.078161	2.90097	3.43515	0.0500846	0.178359
TIPIN	-0.424044	0.665701	-0.0399075	3.18562	3.43446	0.0501111	0.178359
TSHZ1	-0.600121	0.807114	0.0282466	2.98185	3.43426	0.0501187	0.178359
AKAP1	-0.718226	0.75756	-0.00890571	2.63564	3.43425	0.0501192	0.178359
KLK10	-1.07178	0.968284	0.0194457	2.37111	3.43374	0.0501388	0.178367
ANKRD36C	-0.497795	0.775839	0.0463437	3.00675	3.43223	0.0501968	0.178511
RPLP1	0.787563	-0.914955	-0.0105355	6.99814	3.43097	0.0502451	0.17862
CCSAP	-0.751341	0.701482	-0.022127	3.24967	3.43034	0.0502694	0.178644
FBLN5	-0.820818	0.875021	-0.000354977	3.1702	3.42987	0.0502871	0.178645
WASHC1	0.6268	-0.657671	-0.0211641	5.06005	3.42928	0.0503101	0.178664
THEM6	-0.843877	1.18738	0.0164355	2.52429	3.42832	0.0503469	0.178732
PLA2G4D	-0.902017	1.06525	-0.0110808	3.08958	3.42573	0.0504466	0.178907
KATNB1	-0.82985	0.805381	0.014011	2.65729	3.42568	0.0504487	0.178907
IRAK1BP1	-0.83922	0.650231	0.0771811	1.87205	3.42568	0.0504487	0.178907
ASTN2	-0.686584	0.80628	0.048272	2.5983	3.42326	0.0505421	0.179176
CHI3L1	-0.575922	0.967696	0.0288104	2.88074	3.42262	0.0505669	0.179201
HMGB3	-0.685545	0.789674	-0.0209326	2.82324	3.42127	0.0506192	0.179307
UNCX	-0.539735	0.995297	0.0548795	2.30633	3.42094	0.050632	0.179307
TMPRSS3	-0.545895	0.711768	0.0365091	2.68499	3.41605	0.0508217	0.179852
CEP112	-0.694033	0.964301	0.0183167	2.63364	3.41572	0.0508345	0.179852
ILF3	0.803926	-0.741592	-0.0228824	3.61034	3.41561	0.0508389	0.179852
CCDC28A	-0.727476	0.747817	-0.0234606	2.73993	3.41379	0.0509098	0.180041
ALS2CL	-0.938534	0.899966	-0.0109967	2.91951	3.41249	0.0509603	0.180156
WHRN	-0.857469	0.83974	0.0161824	3.40671	3.41154	0.0509976	0.180202
TET2	-0.793681	0.971261	0.0134457	2.89089	3.41094	0.0510211	0.180202
MCM3	-0.657686	0.947141	0.00884615	3.89409	3.4108	0.0510262	0.180202
SVIP	-0.608189	0.567924	0.0529839	3.15765	3.40955	0.0510752	0.180312
CNOT8	-0.650105	0.81607	-0.0251222	3.41098	3.4069	0.051179	0.180584
ITGA10	0.412851	-0.281088	0.0755412	2.92345	3.40668	0.0511877	0.180584
LTB4R2	-0.863012	0.813523	-0.00660921	3.10747	3.4051	0.0512495	0.18074
IGF2BP1	-0.64108	0.699517	0.0304793	3.42384	3.40386	0.0512984	0.18085
PRRG3	-0.477658	0.706471	-0.0405239	3.26232	3.40121	0.0514026	0.181105
SFTA2	-0.686985	0.738257	-0.0291947	2.56666	3.40111	0.0514064	0.181105
SSBP3	-0.730184	0.781758	-0.002612	3.63908	3.40042	0.0514337	0.181138
SOX5	-0.512084	0.617388	0.0445435	2.94611	3.3992	0.0514816	0.181244
PIBF1	-0.615304	0.805654	0.0476762	2.32488	3.39859	0.0515058	0.181267
BPIFB1	-0.929113	0.981329	0.00462833	2.49131	3.39505	0.0516455	0.181696
AEN	-0.876666	0.816158	-0.0108887	3.11144	3.39454	0.0516657	0.181704
TM6SF1	-0.766038	0.859991	-0.0188372	3.28184	3.39368	0.0517001	0.181762
CHST15	-0.72885	0.696263	-0.0144899	3.21448	3.39275	0.0517369	0.181829
CCDC97	-0.618429	0.6551	0.0214388	3.13001	3.39155	0.0517844	0.181933
NOL8	-0.659554	0.819959	0.0273271	3.4831	3.39097	0.0518074	0.181951
HSPBP1	-0.741358	0.758144	0.0345077	2.86433	3.38959	0.0518621	0.182081
CENPT	-0.384932	0.332554	-0.0421268	3.66361	3.38636	0.0519909	0.182277
GNG12	0.383016	-0.452073	0.0478994	3.70404	3.38624	0.0519957	0.182277
ACOT11	-0.51381	0.811312	0.0480807	2.60188	3.38618	0.0519978	0.182277
HSPA2	-0.733067	0.712678	0.00223313	3.05651	3.38617	0.0519983	0.182277
PSMD6	-0.169037	0.313757	0.0510004	2.77516	3.38594	0.0520077	0.182277
REXO1	-0.758862	0.766037	0.000276597	2.49067	3.38437	0.0520701	0.182434
TSPAN13	0.767645	-0.77476	0.0122012	3.75408	3.38271	0.0521366	0.182603
DNAH1	-0.872045	0.867538	0.068039	2.13082	3.37727	0.0523545	0.183202
EFHD1	-0.800946	0.99004	-0.00107108	2.58067	3.37716	0.0523591	0.183202
TSGA10	-0.683994	0.946554	0.0122379	3.50591	3.3771	0.0523614	0.183202
PAQR4	-0.760058	0.759837	0.0119377	2.62679	3.37173	0.0525776	0.183785
GNL3	-0.231151	0.428563	-0.0598323	3.22693	3.37169	0.0525793	0.183785
VPS4A	-0.646567	1.05315	-0.0138667	3.239	3.37117	0.0526003	0.183785
F12	-0.616386	0.98863	0.033255	3.52453	3.37063	0.0526222	0.183785
CALM3	0.585337	-0.609593	-0.0252837	4.21654	3.37027	0.0526368	0.183785
CXCL2	-0.602179	0.633453	-0.0294258	3.60246	3.3702	0.0526395	0.183785
LAG3	-0.713142	0.71905	0.0190174	3.38302	3.36983	0.0526544	0.183785
TDGF1	-0.880436	0.840841	-0.0133554	3.21024	3.36863	0.0527029	0.183892
SH3GL1	0.687081	-0.724966	-0.0106374	4.01808	3.36719	0.0527612	0.184032
DOT1L	-0.69396	0.774807	0.0614302	2.79665	3.36461	0.0528658	0.184333
EFCAB10	-0.819111	0.721313	0.0418343	3.16566	3.36348	0.0529116	0.18443
CCDC39	-0.82877	0.890038	-0.00763806	2.76472	3.36258	0.0529485	0.184495
R3HCC1L	-0.491653	0.570942	0.0386284	3.80299	3.36202	0.0529712	0.184496
KRT6A	-0.777456	0.970311	0.0178143	2.76957	3.36137	0.0529975	0.184496
BAG2	0.689108	-0.913501	-0.040602	3.15194	3.361	0.0530127	0.184496
C12orf75	-1.13325	1.01698	-0.00665163	1.77163	3.36041	0.0530365	0.184496
ITGB6	0.783581	-0.903573	0.0175823	2.42422	3.36035	0.0530392	0.184496
NUDT21	-0.338633	0.432607	0.0509244	2.73451	3.35991	0.0530573	0.184496
MOXD1	1.0975	-0.928319	-0.0202803	3.11026	3.35838	0.0531194	0.184649
HIKESHI	-0.263381	0.245312	-0.0499513	2.98577	3.35681	0.0531834	0.184808
H2BC17	0.841919	-0.908431	-0.0103065	3.24406	3.35588	0.0532218	0.184879
IP6K1	-0.614747	0.858273	-0.0353987	3.04909	3.35339	0.0533237	0.185169
TNIK	0.823303	-0.766387	-0.0142864	3.53673	3.35269	0.0533523	0.185206
FBXL20	-0.203114	0.154598	0.0590907	2.83044	3.35008	0.0534594	0.185514
LRG1	-0.920063	1.08312	0.00413765	2.81202	3.349	0.0535036	0.185604
PHYKPL	-0.916968	0.888083	2.92e-05	2.57529	3.34705	0.0535842	0.185739
TERF2	-0.860438	0.907393	0.0140068	2.83167	3.34668	0.0535992	0.185739
CFAP298	-0.765429	0.922081	-0.0023153	2.45376	3.34584	0.0536341	0.185739
CXCL17	-0.676204	0.66265	-0.0322337	2.53911	3.34558	0.0536446	0.185739
RMND5A	-0.973097	0.969447	0.00190131	2.71117	3.34554	0.0536463	0.185739
BTG3	-0.571733	0.58385	-0.0317294	2.52679	3.34501	0.0536682	0.185739
ALDH18A1	0.0363357	0.217391	-0.0635945	2.89837	3.34497	0.05367	0.185739
FOXK2	-1.03529	1.13024	0.0483187	2.36503	3.34417	0.0537029	0.185789
ARL6IP6	-0.854035	0.937688	0.0170309	2.94921	3.34062	0.0538498	0.186234
GNA11	-0.55163	0.746658	-0.0270441	3.0334	3.34016	0.0538687	0.186236
DRAXIN	-0.167915	0.532344	0.0657693	2.77286	3.33929	0.0539049	0.186298
RAB3A	-0.652288	0.791214	-0.0100946	2.81889	3.33858	0.0539342	0.18631
HSP90AB1	0.690664	-0.766224	-0.0197843	5.01217	3.33769	0.0539711	0.18631
OTUB1	-0.160315	0.205936	0.0532935	3.19937	3.33756	0.0539767	0.18631
PRRC1	0.799407	-0.802854	-0.00404325	3.1065	3.33745	0.0539814	0.18631
OAS2	-0.772983	1.1263	0.0264921	2.47698	3.33554	0.0540607	0.186429
PQBP1	-0.374128	0.422491	0.0454554	3.38392	3.33543	0.054065	0.186429
SEPTIN2	0.827503	-0.800041	-0.00399375	4.49105	3.3353	0.0540707	0.186429
GSTZ1	-0.673229	0.92754	0.0365712	2.91482	3.33245	0.0541892	0.186747
CENATAC	-0.698914	0.863118	-0.0206688	2.7146	3.33187	0.0542137	0.186747
RPS8	0.625994	-0.605891	-0.0450416	5.71686	3.33176	0.054218	0.186747
NR1D2	0.397706	-0.563903	-0.0492597	2.79655	3.33089	0.0542542	0.186808
RPS9	0.785763	-0.887205	-0.0128948	6.05664	3.32765	0.0543898	0.187177
COPS9	0.893171	-0.676556	-0.0393732	4.2453	3.32746	0.0543981	0.187177
OR2H2	-0.774819	0.785222	0.0337571	3.21394	3.32641	0.0544417	0.187218
SRD5A1	-0.777069	0.751143	0.0205842	3.19693	3.32591	0.0544626	0.187218
CDX1	-0.671378	0.931486	-0.0141437	3.37352	3.32575	0.0544694	0.187218
TBC1D8	-0.608355	0.653687	-0.0196603	2.8571	3.32533	0.0544871	0.187218
MAGT1	-0.13547	0.474998	0.0553579	3.20037	3.32465	0.0545156	0.187218
PLAGL1	0.898102	-0.798966	-0.0179317	3.5459	3.32454	0.0545201	0.187218
TUT4	-0.712074	0.832642	-0.0246689	2.59174	3.32402	0.0545421	0.187229
SLC35E3	-0.754125	0.996941	0.0178904	2.65645	3.32359	0.0545602	0.187229
RNF144B	-0.739193	0.868317	0.00487771	2.74342	3.3202	0.054703	0.187656
KAZALD1	-0.599258	0.874347	0.0158465	3.10035	3.31931	0.0547404	0.187721
CCDC13	-0.964659	0.923736	0.0201089	4.21952	3.31564	0.0548952	0.188188
MYL12A	0.672366	-0.718644	-0.0188217	4.55844	3.31214	0.0550436	0.188425
CDH3	-0.495806	0.428412	-0.0420946	2.92436	3.31208	0.0550463	0.188425
LCOR	-0.841933	1.04186	-0.0235908	2.77404	3.312	0.0550497	0.188425
CLEC4M	-0.80739	0.810786	0.0292107	2.50719	3.31126	0.0550812	0.188425
PTBP1	-0.784849	0.726352	0.0220722	10.7386	3.31105	0.0550899	0.188425
AKR1A1	0.8523	-0.906999	-0.0263048	2.75667	3.31102	0.0550914	0.188425
C11orf16	-0.77338	0.920579	0.0126921	2.5257	3.31096	0.0550938	0.188425
AAMP	0.35088	-0.341131	-0.0452576	3.22366	3.31028	0.0551228	0.188461
ERICH5	-0.861813	1.00636	-0.00682385	2.74108	3.30915	0.0551706	0.188561
CYP4X1	-0.80145	0.873472	-0.0113439	3.15134	3.30833	0.0552055	0.188617
ZGRF1	-0.819288	0.862054	-0.00874937	2.7459	3.30655	0.0552813	0.188813
RPP25	-0.337139	0.605651	0.0462145	3.08339	3.30413	0.0553845	0.189102
ZMYND19	-0.112617	0.354228	0.0668442	2.42229	3.30227	0.0554643	0.189311
CTR9	-0.735764	0.773685	-0.0174556	2.83532	3.30099	0.0555188	0.189433
SIRPG	-0.698955	0.826036	-0.0179018	3.32362	3.29958	0.0555792	0.189576
DPM2	-0.34162	0.42246	-0.0377993	3.14481	3.29836	0.0556316	0.189691
COTL1	0.589466	-0.576639	-0.0275202	3.6787	3.29768	0.0556611	0.189728
ARFGAP3	0.687517	-0.683627	0.0115568	3.40085	3.29704	0.0556883	0.189757
B9D2	-0.707056	0.728488	0.0120086	2.70881	3.2957	0.0557458	0.189868
RPP21	-0.521528	0.702589	0.0640616	2.8667	3.29499	0.0557764	0.189868
C11orf42	-1.44085	0.890642	-0.054567	3.0006	3.29499	0.0557765	0.189868
GDA	-0.135233	0.422516	0.0527222	3.01911	3.29442	0.0558009	0.189887
REPIN1	-0.652856	0.725051	0.0157786	3.10079	3.29319	0.0558542	0.190005
ZNF816	-0.738221	1.0344	0.0187229	2.66724	3.29236	0.0558897	0.190062
PGAM2	-0.741316	0.836635	0.0200178	3.08528	3.29129	0.0559359	0.190156
SLC22A23	-0.637884	0.769222	0.0151655	2.88168	3.29064	0.055964	0.190188
CCDC187	-0.884676	0.81263	-0.019118	1.88639	3.28964	0.0560074	0.190272
ICA1L	-0.766892	0.819504	0.00769915	2.52398	3.28881	0.0560433	0.19033
SLC6A15	-1.19301	1.10945	0.00674451	2.57895	3.28701	0.0561212	0.190531
ZNF559	-0.770231	0.748067	0.0255848	3.04606	3.28623	0.0561551	0.190548
H2AC11	0.742027	-0.721446	-0.00615602	3.79528	3.28604	0.0561634	0.190548
CYP2J2	-0.923192	0.903151	0.0357843	2.1716	3.28177	0.0563488	0.191113
CACYBP	0.279764	-0.182319	0.0582354	3.32368	3.27962	0.0564424	0.191367
PANO1	-0.737361	1.0816	-0.00902323	2.89803	3.27902	0.0564684	0.191391
GSTA2	-0.518635	0.77807	0.0396711	2.70603	3.27851	0.0564907	0.191403
HYAL2	-0.436253	0.652736	-0.0482332	2.87073	3.27788	0.0565185	0.191411
NPDC1	-0.484086	0.479626	-0.0384259	4.10981	3.2776	0.0565306	0.191411
SH3GLB2	-0.447416	0.726108	0.0538586	2.83248	3.2757	0.0566136	0.191628
MTMR6	-0.650709	0.862518	-0.0181374	2.87227	3.27487	0.0566497	0.191641
CIAO3	-0.558124	0.617671	0.0288761	3.72174	3.27436	0.0566722	0.191641
OBP2B	-0.120858	0.416756	0.0532778	2.76485	3.27433	0.0566738	0.191641
HNRNPM	0.498001	-0.555496	-0.0364234	3.96729	3.27337	0.0567156	0.191719
KSR1	-0.760528	0.792442	-0.000404224	3.19802	3.27194	0.0567782	0.191867
ZNF594	-0.754486	0.739525	0.000190371	3.3686	3.27141	0.0568016	0.191882
RRAS2	-0.714126	0.848154	0.0240516	3.01236	3.26918	0.0568995	0.192149
DRAM2	-0.824737	0.854371	-0.0107047	2.78404	3.2684	0.056934	0.192202
PPFIBP2	-0.818068	0.970588	-0.00474007	3.03104	3.26754	0.0569719	0.192266
CLEC3B	-0.870001	0.826806	0.014213	3.52578	3.26577	0.0570496	0.192465
LRSAM1	-0.535515	0.722117	-0.0288016	2.87105	3.26453	0.0571046	0.192586
SPTAN1	0.737152	-0.725844	0.00119325	4.66497	3.26385	0.0571348	0.192624
SP4	-0.38499	0.751098	0.0536013	3.18039	3.26169	0.0572301	0.192737
FAM83E	-0.997799	0.9576	0.0216779	2.61259	3.26151	0.0572382	0.192737
ABTB1	-0.696978	0.904816	0.00247308	2.83565	3.26131	0.0572468	0.192737
CD38	-0.754319	0.718968	0.0349887	2.77121	3.26126	0.057249	0.192737
SF3A1	-0.805361	0.821701	0.00881145	2.67118	3.26054	0.0572809	0.192737
C20orf144	-0.6365	1.18104	0.0185095	3.28359	3.25988	0.0573101	0.192737
CHMP7	-0.586071	0.622019	-0.0247192	3.41819	3.2596	0.0573227	0.192737
DHCR7	-0.831701	0.749103	-0.0168105	3.5827	3.25946	0.057329	0.192737
IQCK	-0.839555	1.00065	0.00667821	2.58414	3.25888	0.0573546	0.192737
ELOA2	-0.678157	0.927518	-0.00919731	3.68769	3.25882	0.0573574	0.192737
SYAP1	-0.942198	0.82148	0.030118	2.95286	3.25662	0.0574549	0.192928
HLA-DPB1	0.867271	-0.90329	0.000171103	4.35513	3.25654	0.0574587	0.192928
SLC25A37	-0.521091	0.50056	-0.049581	2.74278	3.25568	0.0574966	0.192928
UFSP2	0.835308	-0.616031	-0.0582843	2.75848	3.25561	0.0575001	0.192928
STK17A	-0.645006	0.901402	0.0180868	2.96156	3.2554	0.0575095	0.192928
MT1X	0.656921	-0.642421	0.0187856	3.6404	3.25498	0.0575279	0.192928
CCDC66	-0.758152	0.800988	-0.0120666	2.95528	3.25379	0.057581	0.193004
KHDRBS1	0.585354	-0.59829	-0.0290091	4.7165	3.25362	0.0575886	0.193004
UBXN2B	-0.517427	0.598228	0.0390111	3.33185	3.25246	0.0576402	0.193114
SLC35F6	-0.744249	0.769266	0.0162427	3.27741	3.25171	0.0576736	0.193162
HSF1	0.165801	-0.154544	0.0601961	2.65387	3.25084	0.0577128	0.193169
TRNP1	-0.757377	0.828871	-0.00872016	3.03867	3.25082	0.0577135	0.193169
TPCN1	-0.402458	0.473453	0.0482828	2.94835	3.24867	0.0578096	0.193364
HEXD	-0.693914	0.970473	0.0317922	2.94693	3.24866	0.0578099	0.193364
TBC1D32	-0.2557	0.628491	0.0559878	2.76384	3.24798	0.0578405	0.193401
SCCPDH	-0.875339	0.877905	0.0158751	2.81032	3.24724	0.0578737	0.193401
ELOB	0.72107	-0.732074	-0.00460525	4.60547	3.24714	0.057878	0.193401
C16orf46	-0.848043	0.77818	-0.0192751	2.6551	3.24576	0.05794	0.193485
INTS5	-0.578049	0.944843	-0.023464	2.43193	3.24574	0.057941	0.193485
IGFBP7	0.881706	-0.946898	-0.00691961	6.1773	3.24512	0.0579689	0.193515
MYO1B	0.693431	-0.700059	-0.020764	3.59172	3.24452	0.0579957	0.193541
S100A4	0.688369	-0.733845	-0.0165337	4.87864	3.24362	0.0580362	0.193594
A4GALT	-0.661503	1.01703	0.0203803	2.73487	3.24332	0.0580497	0.193594
BRD2	0.619521	-0.643328	-0.0151836	3.93562	3.24108	0.0581505	0.193853
PIGR	-0.685544	0.741333	-0.0241479	3.67002	3.24074	0.0581655	0.193853
ZNF175	-0.372971	0.734944	0.0524902	3.10401	3.24002	0.058198	0.193898
EBP	-0.688767	0.756739	-0.00944257	4.13077	3.23896	0.0582458	0.193994
UFM1	0.73869	-0.741707	-0.00313871	3.6439	3.23847	0.0582679	0.194004
GPX3	-0.813655	0.889198	-0.0234937	4.13774	3.2373	0.0583208	0.194117
SHISA7	-0.915589	0.926884	0.00484509	2.53399	3.23637	0.0583628	0.194165
H4C1	-0.444536	0.265714	-0.058171	3.62536	3.23614	0.0583733	0.194165
ZNF446	-0.652781	1.00633	0.0141285	2.85194	3.23531	0.058411	0.194227
MRPL2	-1.01441	0.980738	-0.00646047	2.72316	3.23377	0.0584805	0.194372
HLA-DQB2	-1.03619	0.904933	-0.0143428	2.34414	3.2335	0.0584928	0.194372
PFKFB3	0.586409	-0.585935	0.0331287	3.67233	3.23272	0.0585282	0.194393
NCF1	-0.744955	0.708007	-0.00249869	3.36285	3.23252	0.0585374	0.194393
GTPBP1	-0.522837	0.696561	-0.043219	2.97176	3.22428	0.0589126	0.195534
TBC1D10B	-0.583704	0.846708	0.0192206	2.86753	3.22413	0.0589195	0.195534
HMGXB3	0.330795	-0.155612	0.0640998	2.90118	3.22116	0.0590553	0.195733
FOXP1	0.799784	-0.808951	-0.00704694	3.84724	3.22106	0.05906	0.195733
SPEF1	-0.484512	0.623747	-0.0395541	2.26584	3.22092	0.0590663	0.195733
SEMA4A	-0.855076	0.847961	-0.00564037	2.80035	3.22079	0.0590724	0.195733
DNAJC14	-0.654083	0.685347	-0.0322315	2.78155	3.22072	0.0590754	0.195733
CD68	0.716536	-0.18142	-0.0776319	4.05226	3.22022	0.0590984	0.195745
MYLIP	-0.782046	0.732801	0.024173	2.93244	3.21919	0.0591457	0.19582
ALDH6A1	-0.967673	0.890307	0.0124169	2.71688	3.2186	0.0591728	0.19582
DEFB130A	-0.78082	0.7609	-0.00691438	3.0712	3.21847	0.0591785	0.19582
LMBRD1	-0.654373	0.612631	-0.0365442	2.83712	3.21719	0.0592376	0.195951
CNTFR	-0.736527	0.945465	0.0156045	2.89971	3.21547	0.0593167	0.196125
KLK5	-1.24065	1.09962	0.00348441	2.72001	3.21483	0.0593461	0.196125
MDH1	0.739744	-0.779988	0.025965	3.19726	3.21479	0.0593478	0.196125
ATP6V0E1	0.751458	-0.763802	-0.0150562	4.12292	3.21317	0.0594223	0.196308
TRIM31	-0.812698	1.00349	0.0254724	2.86919	3.21261	0.0594482	0.19633
TPP2	-0.625983	0.637735	-0.0190267	3.78447	3.21114	0.0595163	0.196426
PAQR5	-0.475889	0.584092	0.0367054	2.74274	3.21096	0.0595243	0.196426
PLAAT2	-0.656382	0.708846	0.0430174	2.82595	3.21073	0.0595352	0.196426
GALNT2	0.727463	-0.751112	-0.000913063	3.6306	3.20626	0.059742	0.197044
CT47A10	-0.632492	0.702512	0.0207136	3.37072	3.20395	0.0598491	0.197333
CNIH4	-0.989485	1.06375	-0.00952774	2.55545	3.20304	0.0598914	0.197409
GNAI3	0.588725	-0.614659	-0.0232927	4.09865	3.20048	0.0600108	0.197697
KATNIP	-0.830448	0.866374	-0.007014	2.49803	3.20029	0.0600199	0.197697
MED13	-0.301597	0.292272	-0.0461694	3.72839	3.19992	0.0600371	0.197697
MTX2	-0.767737	0.78989	0.00117373	3.85194	3.19871	0.0600934	0.197819
PSMA6	-0.843462	0.968739	0.0101531	2.37607	3.19759	0.0601459	0.197927
PTPN18	-0.623536	0.692774	-0.0213873	2.67751	3.1953	0.0602527	0.198215
AUTS2	0.853421	-1.0444	0.00429261	2.83337	3.19446	0.0602922	0.198281
STRBP	-0.633869	0.686497	0.0163804	3.25804	3.19293	0.060364	0.198453
ITM2B	0.715972	-0.827081	-0.0177169	4.84521	3.19197	0.0604089	0.198537
NOS2	-0.667819	1.04925	-0.0049871	3.1661	3.18899	0.0605492	0.198902
PRKAG1	-0.291155	0.449886	-0.0477629	3.24766	3.18803	0.0605941	0.198902
HUNK	-0.255759	0.464706	0.0562981	2.68829	3.18797	0.060597	0.198902
POLR2C	-0.198257	0.424274	-0.0502257	3.02364	3.18795	0.0605981	0.198902
CD177	-0.571293	0.923689	0.00854319	2.34568	3.18743	0.0606226	0.198918
GLYATL3	-0.770456	1.04499	0.0021243	3.01335	3.1864	0.0606708	0.199012
PPM1G	-0.135728	0.0734042	0.0544321	3.06456	3.18486	0.0607437	0.199187
C1orf189	-0.636245	0.681218	0.0390663	2.88928	3.18429	0.0607704	0.19921
CATIP	-0.82551	0.920276	0.0190289	2.19184	3.18281	0.0608405	0.199376
PZP	-0.860906	0.944279	0.0450204	3.06842	3.18099	0.0609269	0.199535
SULT1C3	-0.958605	0.917642	0.0268871	2.68609	3.18094	0.0609293	0.199535
PGAP6	-0.418969	1.04038	0.0274962	3.06323	3.18055	0.0609479	0.199535
RNF128	-0.411539	0.596528	0.0663919	1.84026	3.17985	0.0609808	0.199579
TNFSF13	-0.640786	0.914831	0.00556548	3.27528	3.17806	0.0610657	0.19978
ECPAS	-0.726283	0.816896	0.0065104	3.35325	3.17736	0.0610993	0.19978
ARHGAP11B	-0.655839	0.854779	0.0355959	2.46869	3.17685	0.0611235	0.19978
SPATA7	-0.749336	0.972856	-0.00781421	2.6935	3.17676	0.0611278	0.19978
GNG5	-0.630268	0.572533	-0.0262357	3.61429	3.17636	0.0611467	0.19978
RBM26	0.529058	-0.653683	-0.0422394	2.95761	3.17608	0.0611601	0.19978
PRMT7	-0.661689	0.966462	0.00369315	3.10444	3.17466	0.0612277	0.199937
IQSEC1	0.0881655	0.223507	-0.064114	3.51213	3.17219	0.0613452	0.200257
SLC15A2	-0.758542	0.807893	0.00407343	2.51775	3.17069	0.0614173	0.200428
PPCS	-0.81686	0.859743	0.0232511	2.79406	3.16975	0.061462	0.200509
MYO1E	0.0791039	-0.0432922	-0.0484366	2.85097	3.16934	0.0614816	0.200509
C1QTNF6	0.937237	-0.898562	-0.0243821	2.98667	3.16676	0.0616053	0.200753
ERN2	-0.708748	1.04406	0.0116736	2.42745	3.16671	0.0616075	0.200753
BAIAP2L1	-0.735474	0.821462	0.0064836	2.6297	3.16637	0.0616238	0.200753
IQGAP1	0.745197	-0.823709	0.0325614	3.77088	3.16614	0.0616351	0.200753
RNPEP	0.236837	-0.379169	-0.0564468	3.47064	3.1653	0.0616756	0.20082
IL15RA	-0.37526	0.51106	0.0402862	3.08663	3.16469	0.0617048	0.200851
IL36A	-0.0827497	0.290313	0.0521562	3.12971	3.16248	0.0618107	0.201132
IGF2BP3	-0.465507	0.640378	0.0424943	3.53625	3.16134	0.061866	0.20122
MRPS30	-0.738426	0.751802	-0.0128792	2.63364	3.1611	0.0618775	0.20122
C1R	0.900541	-1.21376	0.0150041	4.87931	3.15952	0.0619534	0.201403
CRCP	-0.654157	0.86451	-0.022442	3.32021	3.15867	0.0619946	0.201473
SORD	-0.804315	0.929424	0.0101969	3.13115	3.15503	0.0621705	0.20198
FAM189A2	-0.619592	0.94284	0.0334327	2.74274	3.15326	0.0622564	0.202194
DR1	0.835951	-0.84031	0.00910465	2.88527	3.15164	0.062335	0.202385
PLEKHG7	-0.866657	0.9031	0.0146286	2.47463	3.15085	0.0623736	0.202417
KIAA1522	-0.359888	0.631519	0.0484172	2.80772	3.15022	0.0624043	0.202417
SDHD	-0.252962	0.285104	-0.0468242	3.56735	3.15021	0.0624046	0.202417
ARHGEF35	-0.422583	0.643872	0.0415994	3.13544	3.14926	0.0624508	0.202503
TG	-0.211708	0.553693	0.0490417	3.40425	3.14773	0.0625257	0.202645
POC1B	-0.739915	0.769617	-0.0269905	3.08727	3.14755	0.0625345	0.202645
ZNF343	-0.412202	0.542578	0.0365801	3.04454	3.14691	0.0625656	0.202652
CALM1	0.193219	-0.137216	-0.067946	3.02641	3.14668	0.0625765	0.202652
ZSCAN23	-0.844322	0.807256	-0.00413257	2.87517	3.14546	0.0626364	0.202782
LRRC34	-0.519738	0.650577	-0.034779	2.82451	3.14447	0.0626846	0.202873
SCGB2B2	-0.696952	0.886995	0.000429109	3.37994	3.14161	0.0628245	0.203262
MGST3	0.83804	-0.764662	-0.00465043	4.07147	3.14073	0.0628675	0.203336
TPRA1	-0.696543	0.743836	-0.0234534	2.59093	3.13627	0.0630867	0.20398
ZBP1	-0.076277	0.116614	0.0583218	2.92302	3.13476	0.063161	0.204156
ZNF595	-0.747088	0.580977	0.0557169	3.12732	3.13245	0.063275	0.204395
SCUBE1	-1.04567	0.901172	0.000331193	3.0842	3.13245	0.0632751	0.204395
WDR41	-0.566568	0.925333	-0.0226417	3.16151	3.13188	0.0633036	0.204422
SQOR	-0.761689	0.949599	0.011283	2.61225	3.12858	0.0634667	0.204846
CGB2	-0.787835	0.791846	-0.00314349	3.46209	3.12841	0.0634751	0.204846
TMEM214	0.216414	-0.44783	-0.0738602	2.9141	3.12747	0.0635216	0.204931
ARF1	0.706155	-0.779272	-0.00524765	4.04089	3.12688	0.0635507	0.20496
RNASE13	-0.558704	0.662498	0.0360117	3.12785	3.12585	0.0636019	0.205012
PRAC1	-0.633899	0.855253	0.0218319	3.51838	3.12575	0.063607	0.205012
CCDC33	-1.06606	1.03211	0.00282064	2.1736	3.12477	0.0636555	0.205103
USP31	-0.739596	0.705937	0.00996637	2.7367	3.12396	0.063696	0.205118
GGT5	-0.721735	0.729909	0.0163545	2.56138	3.12332	0.0637278	0.205118
FPGT	-0.678613	0.725595	-0.0225731	2.90834	3.12305	0.0637413	0.205118
RPL35	0.631144	-0.675415	-0.0306949	5.05036	3.123	0.0637439	0.205118
CORO2A	-0.84182	0.893689	-0.0056901	2.18579	3.12266	0.0637608	0.205118
MRPL12	-0.549661	0.574607	-0.0204985	3.69334	3.12203	0.063792	0.205154
TBC1D13	-0.646084	0.682294	-0.0155304	3.58684	3.12072	0.0638572	0.205258
ANKS6	-0.604068	0.891879	0.00591998	3.0137	3.12057	0.0638648	0.205258
EIF2B4	-0.395323	0.653088	-0.0403826	2.81889	3.11921	0.0639328	0.205412
RS1	-0.898901	0.900539	0.0139351	3.2232	3.11815	0.0639855	0.205516
DCBLD2	-0.503379	0.77826	0.0379592	3.02278	3.11743	0.0640216	0.205544
SLC44A4	-0.689574	0.984453	0.0165275	2.93936	3.11718	0.0640344	0.205544
SLC23A3	-0.369457	0.719012	0.0381236	3.01968	3.115	0.0641434	0.205829
DPH5	-0.671274	0.90067	-0.0197846	3.10864	3.11227	0.0642806	0.206174
TBC1D9B	0.679954	-0.804524	-0.0203328	3.25525	3.11183	0.0643025	0.206174
CFTR	-0.527689	0.843152	0.0298923	2.27925	3.11128	0.0643299	0.206174
FAM241A	-0.746893	0.807031	0.00504983	3.42763	3.11125	0.0643319	0.206174
IFITM1	-0.884563	0.837498	-0.00555462	4.14858	3.10816	0.0644871	0.206606
EIF2A	-0.625725	0.67881	-0.0233931	2.87636	3.10679	0.0645566	0.206713
TGFB3	0.796388	-0.64379	0.0279639	4.07041	3.1067	0.0645611	0.206713
PIDD1	-0.68043	0.918688	0.00224237	2.98145	3.10425	0.0646845	0.207042
C5orf47	-0.217841	0.512276	-0.06285	2.2428	3.10386	0.0647044	0.207042
RNASEL	-0.796942	0.938003	0.0129696	2.74962	3.10295	0.0647504	0.207124
SLC29A3	-0.884505	0.861306	0.00617289	2.80368	3.10248	0.0647744	0.207136
TYW1B	-0.813178	0.869328	0.0223131	2.63165	3.10141	0.0648285	0.207244
STPG1	-0.447833	0.74781	0.0376836	2.87032	3.09853	0.0649746	0.207645
CCDC134	-0.644172	0.683357	-0.0270604	2.67383	3.0977	0.0650171	0.207716
EPHB1	-0.722617	0.720819	0.00550048	3.24924	3.0969	0.0650576	0.20778
SH2D3A	-0.878116	0.774844	0.0300381	3.24661	3.09277	0.0652683	0.208354
ACKR3	-0.357002	0.633109	0.0454853	2.70652	3.09198	0.0653085	0.208354
STMN1	0.98547	-0.898544	-0.00532899	3.50763	3.09185	0.0653151	0.208354
RASSF7	-0.347356	0.668683	0.0477498	2.73002	3.09177	0.0653191	0.208354
CSMD3	-0.770374	0.740272	0.0218323	3.33502	3.09023	0.0653979	0.20854
KIF16B	-0.695406	0.73825	-0.0248096	2.66822	3.08875	0.0654738	0.208717
PPP1R14C	-0.572622	0.894147	0.0113643	2.57382	3.08833	0.0654953	0.20872
PKD1	0.69948	-0.739478	0.000739182	4.44391	3.08644	0.0655924	0.208964
B4GALT4	-0.721703	0.873488	0.008371	2.70726	3.08324	0.0657568	0.209341
NNMT	0.830747	-1.09498	-0.00198119	4.55912	3.08318	0.0657603	0.209341
SYT8	-0.592227	0.688785	0.0276886	2.81973	3.08272	0.0657837	0.209341
ENPP4	-0.579547	0.789338	0.0181176	2.93213	3.08254	0.065793	0.209341
EIF2D	-0.733737	0.889805	-0.00424962	1.68238	3.08175	0.0658336	0.209405
FANCF	0.490342	-0.452235	0.0609559	2.58348	3.08063	0.0658913	0.209523
FUT3	-0.445061	0.518617	0.0506645	2.79419	3.0795	0.0659501	0.209645
RNF112	-0.53849	0.91035	0.0398621	2.83551	3.078	0.0660275	0.209825
FN3K	-0.838784	0.6782	0.0481284	3.05218	3.0768	0.0660895	0.209957
NPIPB3	0.730506	-0.781806	-0.013538	4.52835	3.0762	0.0661206	0.209958
PPP1CC	0.641257	-0.64534	-0.0120291	4.26963	3.076	0.0661311	0.209958
NAA60	0.217332	-0.112498	0.0579817	2.63593	3.07553	0.0661553	0.209969
C20orf85	-0.661884	0.694093	-0.0216742	2.70184	3.07346	0.0662627	0.210245
PPP1R1B	-0.40111	0.911306	0.040248	2.40174	3.07225	0.0663257	0.210318
FOXD4L1	-0.748232	0.81354	-0.0213624	2.82686	3.07222	0.0663271	0.210318
LCA5	-0.408834	0.400388	-0.0536968	2.74124	3.07119	0.0663807	0.21037
SNAPC4	-0.823266	0.782418	0.000859215	3.51645	3.07107	0.0663869	0.21037
DBF4	-0.641058	0.660219	0.0480316	2.72402	3.07072	0.0664054	0.21037
UBA52	0.767662	-0.909283	-0.0101688	4.54814	3.06744	0.0665762	0.210845
HMX1	-0.548651	0.714705	0.0435229	3.18351	3.06611	0.0666457	0.211
PEX6	-0.625041	0.726639	-0.0375969	2.86842	3.06527	0.0666896	0.211073
SWSAP1	-0.714132	0.724072	-0.0125873	3.11429	3.0626	0.0668296	0.211451
STXBP2	-0.76745	0.80599	0.002549	2.95144	3.06049	0.0669398	0.211668
POLRMT	-0.395359	0.536356	-0.0470991	3.22832	3.06049	0.06694	0.211668
ARMC3	-0.401949	0.597598	-0.0415456	3.01794	3.05923	0.0670065	0.211813
NSUN4	-0.511495	0.555519	-0.0372853	2.87844	3.05776	0.0670838	0.211992
PIK3R4	-0.734387	0.713542	-0.04421	2.47657	3.05613	0.0671693	0.212196
RCVRN	-0.463564	0.70369	0.0614753	2.85115	3.05422	0.0672701	0.212448
TOX4	-0.547376	0.913424	0.0283409	2.8054	3.05381	0.0672919	0.212451
LUC7L	0.67564	-0.671922	0.00888672	3.85366	3.04933	0.0675289	0.213134
RPS6KA5	-0.677161	0.896337	0.0336798	2.64466	3.04791	0.0676044	0.213295
MTA1	0.684389	-0.691047	-0.0062103	4.10003	3.04758	0.0676218	0.213295
MRPL9	-0.659914	0.89149	0.00855152	2.65387	3.04699	0.067653	0.213308
ZNF813	-0.778236	1.03883	0.00640978	2.57271	3.04671	0.0676681	0.213308
WDFY2	-0.703392	0.7935	0.015257	2.91316	3.04584	0.067714	0.213387
NCBP2L	-0.431872	0.737764	-0.0451038	3.37987	3.0418	0.0679293	0.213999
RCAN3	-0.648332	1.01454	-0.00175234	2.46933	3.03928	0.0680639	0.214343
NUDT14	-0.820232	0.760707	-0.00188828	3.72223	3.03897	0.0680806	0.214343
BTN3A2	-1.09096	1.13619	0.00954215	2.4923	3.03774	0.0681464	0.214484
ABHD17A	-0.56554	0.570869	-0.0299375	3.50675	3.03569	0.068256	0.214763
LPIN1	-0.727256	0.800435	-0.00866499	2.9152	3.03511	0.0682872	0.214795
SYCP2	-0.351609	0.586569	-0.0508515	3.00685	3.0325	0.0684273	0.215169
SF3B4	-0.14825	0.552036	0.0522122	2.54327	3.03173	0.0684689	0.215227
CBLN3	-0.563142	0.600844	0.0281459	3.66958	3.03121	0.0684969	0.215227
MEX3D	0.788649	-0.78887	0.0107862	3.19127	3.03098	0.0685092	0.215227
ZNF157	-0.624627	0.820123	-0.00348993	2.8356	3.03011	0.0685564	0.21524
MARCHF2	-0.719203	0.708872	-0.00714463	3.84537	3.03003	0.0685603	0.21524
CTNNA3	-0.858408	0.837902	-0.0173097	2.77594	3.02973	0.0685768	0.21524
SLC12A4	0.754434	-0.616245	0.0320778	3.64077	3.02916	0.0686073	0.21527
POLR2K	-0.638974	0.60667	-0.0167276	2.99261	3.02832	0.068653	0.215333
LYSMD2	-0.749501	0.784577	0.0222208	2.5963	3.02772	0.0686853	0.215333
GZMA	0.690316	-0.842431	-0.0528778	2.5165	3.02761	0.068691	0.215333
APC	-0.467932	0.565089	0.0373091	2.9368	3.02654	0.068749	0.21541
DHRS9	-0.851422	0.899991	0.0243423	2.42514	3.02638	0.0687578	0.21541
CCDC167	-1.29932	1.00529	0.0189738	2.89697	3.02481	0.0688425	0.21547
SUB1	0.652326	-0.65989	-0.0390607	3.58435	3.02479	0.0688434	0.21547
MGP	0.962669	-0.974921	-0.0408835	5.83464	3.02473	0.0688466	0.21547
ANKRD10	0.66972	-0.653839	-0.011594	4.39857	3.02446	0.0688616	0.21547
DNAJC21	-0.576189	0.748024	-0.0235074	3.09386	3.0237	0.0689025	0.215532
PRXL2B	0.692614	-0.721569	-0.00972695	3.895	3.02235	0.0689759	0.21565
SORL1	-0.512005	0.547209	0.0369979	3.6689	3.02222	0.0689827	0.21565
CAPRIN1	0.71538	-0.768024	-0.00102156	3.29208	3.02079	0.0690605	0.215827
DYNLL1	0.673834	-0.693462	-0.00799573	4.41093	3.01941	0.0691357	0.215996
SLFN5	-0.691354	0.717753	0.00805481	3.07632	3.01859	0.0691804	0.216062
GOT1	-0.688125	0.900964	0.0252885	2.57158	3.01732	0.0692492	0.216062
PRKRA	-0.328361	0.581009	0.0500469	2.88017	3.01696	0.0692692	0.216062
CST9	-0.539829	0.831852	-0.0286243	3.14589	3.01677	0.0692795	0.216062
ZNF662	-0.725726	0.752822	0.057271	2.45303	3.01674	0.0692809	0.216062
MRPL10	-0.959535	0.825734	-0.0266387	3.35267	3.01663	0.0692871	0.216062
LRRC23	-0.512042	0.645231	-0.0371643	2.42576	3.01629	0.0693055	0.216062
PTOV1	0.776135	-0.723631	0.0096623	3.86201	3.0158	0.0693319	0.216079
TPR	-0.584139	0.721542	-0.0309433	3.2402	3.01474	0.0693902	0.216194
SART1	-0.678344	0.719304	-0.00372237	3.2908	3.01362	0.0694511	0.216318
IRAK4	-0.445369	0.613378	0.0566389	2.43729	3.01244	0.0695157	0.216326
GDNF	-0.835883	0.971003	0.0140274	2.1257	3.01187	0.0695468	0.216326
SPTLC3	-0.72305	0.885928	0.0162083	2.31571	3.01176	0.069553	0.216326
GGA1	-0.76511	0.708996	0.0172284	2.94271	3.01174	0.0695538	0.216326
HIPK2	-0.926032	0.881865	0.00302398	2.56949	3.01163	0.06956	0.216326
NT5E	-0.636309	0.655273	0.0138577	4.12014	3.00961	0.0696709	0.216552
H4C6	-0.0399017	0.393055	0.065535	2.65167	3.00953	0.0696753	0.216552
ARFGAP1	0.980549	-0.829817	0.0122472	3.59707	3.00908	0.0696997	0.216562
RGS4	-0.390172	0.533502	0.0523082	3.0304	3.0087	0.0697208	0.216562
WWTR1	0.615425	-0.646776	-0.0166176	3.63485	3.00782	0.069769	0.216646
DNAJB12	-2.02941	1.25864	0.0589459	3.00421	3.00695	0.0698168	0.216728
SLITRK6	-0.778256	0.919675	0.0309186	2.51596	3.00566	0.069888	0.216868
PDP1	-0.474879	0.747131	-0.0379403	3.00413	3.00536	0.0699045	0.216868
PRDX5	0.874257	-0.87182	0.00160132	3.70419	3.00496	0.0699263	0.21687
GOLIM4	0.527035	-0.549767	-0.0325714	3.53237	3.00443	0.0699557	0.216894
STIP1	-0.498973	0.502694	-0.0325319	3.7701	3.00266	0.0700533	0.217131
HPS6	-0.509104	0.638404	0.0409686	3.27821	3.00172	0.0701049	0.217225
CSDE1	0.685007	-0.82218	-0.024298	3.9825	3.00061	0.0701664	0.217349
NBAS	-0.444546	0.742064	0.0402217	3.03459	2.99946	0.0702298	0.21748
FRMD8	-0.472321	0.86524	0.0394195	3.03978	2.99588	0.0704285	0.218029
LPAR6	-0.357307	0.496767	0.0453317	3.11221	2.99478	0.0704894	0.218151
FXYD5	-0.287416	0.49223	-0.0449395	4.24315	2.99053	0.0707258	0.218816
USP17L15	-0.924105	0.833048	0.00518533	3.77893	2.99007	0.0707513	0.218829
FCHSD2	-0.684496	0.812023	-0.00137984	3.12142	2.98888	0.0708181	0.218887
NBN	0.16181	-0.161886	0.0535833	2.91969	2.98865	0.0708306	0.218887
MEIKIN	-0.550569	0.781641	0.0250629	4.11205	2.98858	0.0708348	0.218887
CCDC170	-2.01277	1.27584	0.0688992	2.05931	2.98805	0.0708642	0.218912
SLC46A1	-0.491886	0.635241	0.0431777	3.3554	2.98547	0.0710086	0.219291
CLDN1	-0.690982	1.08622	-0.0242804	2.62086	2.98269	0.0711646	0.219706
XPO5	-0.741751	0.737588	0.00775779	2.94396	2.98215	0.0711949	0.219733
ZNF383	-0.319984	0.394659	-0.0459765	3.42715	2.98069	0.0712767	0.219828
CLPP	0.652279	-0.43456	0.0570171	3.35784	2.98051	0.0712869	0.219828
CRTC3	-0.649645	0.908946	7.29e-05	3.06644	2.98045	0.0712902	0.219828
FOXN2	-0.65816	0.874042	0.00659324	3.20853	2.9783	0.0714116	0.220135
LTBP2	1.06865	-0.931164	0.00984905	3.33011	2.97452	0.0716249	0.220726
TMEM167B	-0.711915	0.683751	0.0150876	3.25678	2.9729	0.0717163	0.220941
CCDC103	-0.835929	0.864954	0.00728792	2.63613	2.97252	0.0717381	0.220941
H2AC17	0.604008	-0.576387	0.0237701	3.27628	2.97138	0.0718023	0.221005
GATA2	-0.720604	0.774524	-0.00237664	3.9922	2.97138	0.0718023	0.221005
PDXDC1	0.831415	-0.779574	-0.0177822	3.56007	2.9709	0.0718294	0.221022
TRMT61B	-0.419043	0.581569	-0.0412582	2.64846	2.96787	0.0720017	0.221485
STX18	-0.718123	0.694125	-0.00305837	2.94256	2.96657	0.0720758	0.221646
MIOS	-0.773844	0.830698	0.01462	2.85875	2.95861	0.0725304	0.222977
TNRC6A	-0.432095	0.845785	-0.033314	3.14316	2.95783	0.0725751	0.223047
PROM1	-0.639394	0.810576	-0.0163493	2.27982	2.95456	0.0727627	0.223503
CGN	-0.56558	0.848003	0.0412681	2.93789	2.95448	0.0727675	0.223503
DNAAF11	-0.868164	0.803432	0.0203936	2.54899	2.95294	0.0728561	0.223642
CFAP157	-0.585193	1.00751	0.00857222	2.91842	2.95293	0.0728565	0.223642
LDB2	-0.72249	0.662359	-0.0239061	3.40771	2.95228	0.0728939	0.223689
CA10	-0.635811	0.984879	0.0528646	2.76213	2.94878	0.0730961	0.224242
DNAH9	-0.81758	0.757209	-0.0039719	3.66525	2.94616	0.0732474	0.224631
PAQR7	-0.771568	0.716828	-0.0194332	2.94318	2.94582	0.0732669	0.224631
RPL21	0.612198	-0.660318	-0.0164704	5.99353	2.94529	0.0732977	0.224658
ZNF565	-0.602363	1.03944	0.00546806	3.00784	2.94441	0.073349	0.224747
ATF2	-0.696618	0.701789	-0.0190836	2.78636	2.94306	0.0734274	0.22492
CATSPER2	-0.415132	0.406568	0.0512077	2.71635	2.93746	0.0737534	0.22585
DDX56	-0.393773	0.717386	0.0463451	2.76444	2.93642	0.073814	0.225968
GALNT3	-0.999207	0.936675	0.0112832	2.45706	2.93532	0.0738782	0.226096
OPN1MW	-0.605447	0.915933	0.0195764	2.8904	2.93415	0.0739471	0.226239
UBE2D1	-0.591869	0.846503	-0.0314681	3.34457	2.93348	0.073986	0.226261
MUC5B	-0.377566	0.510904	-0.0488781	3.26718	2.93326	0.0739986	0.226261
PHLPP1	-0.689163	0.694578	-0.0302656	2.85271	2.93067	0.0741508	0.226601
UBE2V2	0.0215267	0.19363	-0.0583001	3.12927	2.93061	0.0741544	0.226601
MVB12B	0.376508	-0.381881	0.0458844	3.00364	2.93012	0.074183	0.226621
SP6	-0.710465	0.839288	-0.00955881	3.12679	2.92957	0.0742152	0.226641
NME5	-0.641086	0.658492	0.0108603	3.07189	2.92925	0.0742341	0.226641
GAS6	0.809511	-0.810279	0.00954151	3.66395	2.92773	0.0743233	0.226845
CLEC18A	-0.754226	0.919371	-0.0214543	2.96145	2.92632	0.0744065	0.227031
PFKM	-0.354077	0.73098	0.0500904	2.52198	2.9257	0.0744434	0.227076
VRK2	-0.59106	0.863156	0.0240483	2.79602	2.92301	0.0746021	0.227475
ZBTB37	-0.364701	0.426668	0.0415179	3.01743	2.92272	0.0746189	0.227475
IQCB1	-0.71997	0.836414	-0.0240333	2.55155	2.92198	0.0746627	0.22754
TNFRSF13C	-0.513858	0.572423	-0.0509537	3.07097	2.92045	0.0747533	0.227748
KITLG	-0.481606	0.842503	0.0204701	3.76472	2.92	0.0747802	0.227762
OSER1	-0.599656	0.811863	-0.0110822	2.77808	2.91671	0.0749753	0.228227
PPL	-0.8504	0.801353	0.00119043	3.09515	2.91667	0.0749778	0.228227
FBXO7	-0.630491	0.619685	-0.0284306	2.83795	2.91563	0.0750393	0.228346
HNRNPCL3	-0.507376	0.482671	-0.0323677	3.79202	2.91483	0.0750869	0.228423
VEGFB	0.661837	-0.652152	0.0114453	4.2273	2.91413	0.0751288	0.228427
FBRSL1	0.0382084	0.330743	0.0678294	2.80178	2.91405	0.0751332	0.228427
PFDN4	-0.629827	0.736869	-0.00693768	2.87033	2.91326	0.0751805	0.228503
CMTM6	0.691742	-0.786357	-0.000967684	2.91088	2.91249	0.0752265	0.228574
CRLF3	-0.192335	0.250384	-0.048293	2.73845	2.91114	0.0753072	0.228751
LGALS2	-0.641396	0.768934	-0.0358649	3.34123	2.91052	0.0753438	0.228795
LIMCH1	-0.754123	0.744923	-0.0111379	3.12801	2.9073	0.0755365	0.229303
MYLK	0.719336	-0.729944	-0.00107328	4.59907	2.90697	0.0755563	0.229303
MAFA	-0.74534	0.86009	0.0147075	3.34105	2.9064	0.0755907	0.229339
ABCD3	-0.704708	0.897572	0.00470714	2.41	2.90566	0.0756349	0.229405
SYNGR1	-0.507006	0.909431	0.0367858	2.50593	2.90465	0.0756957	0.229509
ZC3H18	0.625052	-0.684468	0.0416865	2.79626	2.90434	0.0757141	0.229509
RAG1	-0.074065	0.199242	0.0693196	3.38045	2.90315	0.0757857	0.229571
SPATA17	-0.745016	0.771517	-0.00419429	2.72343	2.90313	0.0757865	0.229571
ZBTB48	-0.634567	0.881728	-0.00978429	2.86828	2.90287	0.0758024	0.229571
IGF2R	0.0813906	-0.107683	-0.057782	3.13344	2.90194	0.0758582	0.229672
XPR1	-0.651337	0.666366	-0.0294973	3.16328	2.90025	0.0759603	0.229889
OLFML2A	-0.906053	0.918559	-0.00230993	2.4938	2.89998	0.0759765	0.229889
SPIDR	-0.356563	0.42288	-0.0420525	2.85475	2.89963	0.0759975	0.229889
SEMA3A	0.595359	-0.5808	0.0214025	2.89289	2.89848	0.0760669	0.23003
ZKSCAN8	-0.544795	0.620419	0.0242171	3.57973	2.89732	0.0761368	0.230173
ZNF827	0.496551	-0.188296	0.0570574	3.66077	2.89673	0.0761727	0.230213
TPSD1	0.185875	0.269342	0.0701197	2.81373	2.89607	0.0762127	0.230266
RPL11	0.731665	-0.838169	0.000282498	5.4965	2.89483	0.0762877	0.230424
PAPSS1	-0.580984	0.878217	-0.0304282	2.71977	2.8928	0.0764103	0.230726
TAS2R3	-0.737837	0.784876	-0.0282719	2.84847	2.89088	0.0765271	0.23101
MRPS6	-0.0850804	0.750391	0.0529818	2.80725	2.88771	0.0767202	0.231524
NCSTN	-0.74847	0.779151	0.0207392	2.73952	2.88648	0.0767951	0.231682
SPDYC	-0.828299	0.889966	-0.00729463	2.83026	2.88472	0.0769021	0.231936
TBC1D16	0.616155	-0.64296	0.0202372	3.18948	2.88281	0.0770193	0.232221
REC114	-0.616304	0.632546	0.0127995	3.7548	2.88136	0.0771079	0.23234
SFPQ	0.704032	-0.803689	-1.86e-05	4.30127	2.88134	0.0771091	0.23234
SAP18	0.794657	-0.757704	-0.00415568	3.65365	2.88104	0.0771272	0.23234
BICD2	-0.496814	0.564926	-0.0356723	2.86942	2.8803	0.0771726	0.232408
PLN	-0.786507	0.79211	0.00315069	2.75729	2.87885	0.0772617	0.232607
NKX1-1	-0.231421	0.417469	0.0501314	3.25675	2.87683	0.0773858	0.232899
TMEM9	-0.607831	0.829096	0.0141386	3.0274	2.87653	0.0774042	0.232899
CARNS1	-0.404553	0.947191	0.0338261	2.4298	2.87453	0.0775278	0.233202
LIFR	-0.736495	0.752953	0.00667439	3.38938	2.87377	0.0775743	0.233225
RARS1	0.664419	-0.750706	0.0177045	3.05487	2.87366	0.0775814	0.233225
NRBP1	0.638208	-0.625633	-0.00906664	3.60668	2.87249	0.0776534	0.233373
KRT4	-0.45504	0.904373	0.0186272	2.51151	2.8708	0.0777575	0.233616
TTC39B	-0.513803	0.642409	0.0299035	3.03651	2.86944	0.0778418	0.233801
CES3	-0.611179	0.856609	0.0306907	3.03817	2.86738	0.0779694	0.234108
KCNS3	-0.66179	0.63345	-0.00649723	4.27523	2.86705	0.07799	0.234108
MAPK12	-0.385044	0.488905	-0.0342537	3.63743	2.86636	0.078033	0.234168
MRO	-0.664324	0.69206	-0.00594559	3.47489	2.86597	0.0780567	0.23417
AFG3L2	-0.230266	0.497359	-0.0484642	2.92712	2.86488	0.0781246	0.234239
DENND4C	-0.601907	0.622805	-0.016021	3.3515	2.86462	0.0781409	0.234239
GJB7	-0.611344	0.829066	0.0256233	2.70588	2.8645	0.0781486	0.234239
CXXC5	-0.506873	0.416746	-0.0566625	2.68829	2.86273	0.0782583	0.234499
IPMK	-0.560632	0.633096	-0.0361794	2.95935	2.86116	0.0783562	0.234723
C1QL4	-0.645887	0.974527	0.0179676	2.81041	2.85946	0.0784623	0.234881
RMI2	-0.449912	0.981451	-0.0347816	2.73782	2.85928	0.0784738	0.234881
CDC37L1	0.163672	0.0484926	0.0564491	3.19255	2.85921	0.078478	0.234881
GJA1	0.679852	-0.77284	-0.0270926	3.20819	2.85721	0.0786031	0.235186
ZC3H13	-0.636896	0.766175	-0.0219954	3.28423	2.85471	0.0787594	0.235584
RAB11B	0.720916	-0.719463	0.00629996	3.76554	2.85393	0.0788081	0.235661
TRIM2	-0.594727	0.867394	-0.0162732	3.50784	2.85278	0.0788805	0.235713
MPG	0.154551	-0.119221	0.0441863	2.99193	2.8525	0.0788981	0.235713
KIAA1210	-0.573417	0.748168	0.0354111	3.18746	2.85105	0.0789892	0.235713
MEGF6	-0.106204	0.297747	-0.0599525	2.84283	2.85101	0.0789918	0.235713
NCALD	-0.569006	0.704233	-0.0271704	2.80969	2.85093	0.0789971	0.235713
IER5	-0.608632	0.692034	-0.0249715	3.11303	2.85089	0.0789993	0.235713
HES1	-0.280539	0.340105	-0.0472052	3.36578	2.85076	0.0790074	0.235713
TADA3	0.196634	-0.357322	-0.0514078	3.12489	2.85071	0.0790106	0.235713
UBAP2	-0.687749	0.684481	0.0320081	2.77211	2.84813	0.0791728	0.236127
TRIM22	0.685227	-0.713946	-0.0103646	3.16673	2.84773	0.0791981	0.236134
ENO1	0.576425	-0.583194	-0.0282146	3.82265	2.84608	0.0793022	0.236375
GPR152	-0.613096	0.854037	0.0014448	3.19725	2.84502	0.0793697	0.236507
MRPL50	-0.664637	1.0007	-0.0211642	2.84809	2.84407	0.0794295	0.236616
RANBP3	-0.492803	0.612246	-0.0387594	3.2342	2.84157	0.0795881	0.237019
USF1	-0.714138	0.809541	0.018816	2.44576	2.84101	0.0796234	0.237055
ZNF3	-0.300454	0.628124	-0.0439214	2.89402	2.84026	0.0796708	0.237127
FASTK	0.0745977	-0.113253	-0.0521519	3.09687	2.83948	0.0797204	0.237205
CPTP	-0.427175	0.432646	-0.0383905	3.46344	2.83903	0.0797491	0.237221
LRRC73	-0.616387	0.690289	0.0210134	3.21019	2.83771	0.0798333	0.237375
VPREB3	-0.249123	0.737678	0.0501179	2.59236	2.83724	0.0798632	0.237375
PPP2R2D	-0.629976	0.736896	-0.0116914	3.74569	2.83712	0.0798708	0.237375
PGBD5	-0.51229	0.674475	-0.0278585	3.33759	2.83666	0.0799001	0.237393
KAT6A	-0.578748	0.787963	-0.0147928	3.05587	2.83616	0.0799319	0.237418
AFAP1L2	-0.221299	0.534725	0.0597586	2.73504	2.83542	0.0799791	0.237489
KCTD15	-0.681064	0.821015	0.0219111	2.66416	2.83354	0.080099	0.237746
UCHL5	-0.734498	0.758402	-0.0158466	3.22017	2.83333	0.0801125	0.237746
DOP1B	-0.617054	0.62476	0.0137019	3.0324	2.83151	0.0802285	0.238021
MLX	0.465293	-0.391247	0.0451506	3.002	2.83113	0.0802528	0.238024
KIF13A	0.0594016	-0.0256408	0.0518491	3.5852	2.82933	0.0803678	0.238296
MGAT5	-0.545066	0.627412	0.0281351	2.8575	2.82698	0.0805191	0.238675
COX6B1	0.670586	-0.771447	-0.013601	3.98127	2.82586	0.0805908	0.238743
HBA1	-1.20451	1.02848	0.0160266	4.35983	2.82562	0.0806061	0.238743
PSMD5	-0.699095	0.696099	0.0151027	3.01532	2.82519	0.0806338	0.238743
HIF1A	-0.494367	0.523587	-0.0661404	3.43652	2.82516	0.080636	0.238743
EIF2B5	-0.568916	0.703789	-0.0212751	2.93508	2.82469	0.080666	0.238763
TMEM74	0.070716	0.119072	0.0516329	3.17806	2.82387	0.0807188	0.238813
HTRA3	0.965106	-1.014	0.00963217	3.91688	2.8233	0.0807558	0.238813
PMPCB	-0.768736	0.742411	0.0123855	2.71826	2.82264	0.080798	0.238813
DGAT1	-0.489186	0.711778	0.0312643	2.87186	2.82263	0.0807988	0.238813
ZNF552	-0.498873	0.977921	0.0286107	2.95368	2.82261	0.0808002	0.238813
SGCB	0.698563	-0.739109	0.00918731	3.057	2.82171	0.0808583	0.238915
UBL3	-0.615856	0.894361	-0.0277145	3.28223	2.82117	0.0808926	0.238948
GAGE1	-0.639845	0.696177	-0.0113032	3.92482	2.82012	0.0809609	0.23908
NEK6	0.684942	-0.67451	-0.0103803	4.00839	2.81894	0.081037	0.239211
MRPL36	-0.653346	0.795489	0.0179428	3.13831	2.81871	0.0810522	0.239211
WDR82	-0.403925	0.554234	-0.0412533	2.98777	2.8176	0.0811238	0.239353
TMEM70	-0.338494	0.89125	-0.0385232	2.281	2.81371	0.0813762	0.239979
TMEM52	-0.999947	0.954039	0.0317212	2.70887	2.81315	0.0814125	0.239979
ZFP82	-0.551211	0.775935	0.026332	2.68634	2.81302	0.0814206	0.239979
RPL29	0.648802	-0.707067	-0.0219686	5.2222	2.81287	0.0814304	0.239979
ODF3L2	-0.670521	1.05125	-0.00467708	3.36106	2.81229	0.0814685	0.240022
RRP1B	0.755488	-0.850308	-0.0135323	2.92105	2.81147	0.0815219	0.24011
ZFP28	-0.571111	0.925104	0.0419313	2.51421	2.80996	0.0816203	0.24033
CCDC194	-0.608387	0.968856	0.0329341	3.37948	2.80744	0.0817844	0.240728
ERH	0.62569	-0.658929	0.0150129	3.73461	2.80686	0.0818221	0.240728
NUDT22	-0.633305	0.554368	-0.044228	2.69687	2.8068	0.0818261	0.240728
ACOX1	0.735117	-0.763298	0.0565734	2.41119	2.80537	0.08192	0.240934
CLCN7	0.397951	-0.333328	0.0399839	3.22445	2.8048	0.0819571	0.240955
VPS50	-0.42253	0.665911	0.0550168	2.93647	2.80453	0.0819744	0.240955
GIMAP5	-0.469298	0.970684	0.0265009	3.01548	2.80202	0.0821395	0.241293
ASGR2	-0.920143	0.761824	-0.0183968	3.24709	2.8019	0.0821473	0.241293
DDB1	0.569789	-0.627435	-0.0239897	3.74453	2.80126	0.0821892	0.241293
HERC4	0.846438	-0.733511	0.00999711	3.02247	2.80108	0.0822013	0.241293
RSPH4A	-0.426513	0.802387	0.0340459	2.85271	2.80079	0.0822201	0.241293
ABHD17C	-0.495562	0.728073	0.0415031	2.59002	2.80061	0.0822316	0.241293
SRRM2	0.735503	-0.746939	-0.0281778	4.78578	2.7999	0.0822788	0.241362
RSPH1	-0.528561	0.701287	0.0339058	2.47151	2.79873	0.0823557	0.241452
CFI	0.121013	0.0267315	0.0500118	2.85022	2.79871	0.082357	0.241452
SLC39A13	0.190356	-0.131828	-0.0514183	3.0245	2.79804	0.0824006	0.241511
NPM2	-0.479818	1.0459	0.0163286	3.32264	2.79768	0.0824246	0.241512
KCNK15	-0.224472	0.59836	0.0503945	2.68001	2.79704	0.082467	0.241566
BDP1	-0.109362	0.0168459	-0.0478617	3.34415	2.79657	0.0824978	0.241584
FHAD1	-0.547345	0.821686	-0.00854616	2.78361	2.79597	0.0825373	0.241584
VSTM2L	-0.756141	0.817577	-0.00852573	2.13452	2.79587	0.0825441	0.241584
SRP14	0.63795	-0.695266	-0.00158695	4.20525	2.79492	0.0826065	0.241697
HAMP	-0.333232	0.727066	0.0419878	2.8538	2.79318	0.0827219	0.241965
GPM6A	-0.527602	0.754267	0.0386924	2.89756	2.78889	0.0830061	0.242695
MB	-0.582406	0.955753	0.0200385	2.41773	2.78864	0.0830222	0.242695
SGK3	-0.565583	0.863289	0.0222237	3.10263	2.78833	0.083043	0.242695
PFDN5	0.791112	-0.813615	-0.00351011	4.54941	2.7875	0.0830979	0.242769
MRAP	-0.712715	0.814674	0.00401839	3.85296	2.78723	0.0831159	0.242769
TGM3	-0.514012	0.583221	-0.0291775	2.89356	2.78647	0.083167	0.242849
MED15	0.077206	-0.222112	-0.0518323	3.54556	2.78546	0.083234	0.242953
CD74	0.763427	-0.976369	-0.0156795	7.51915	2.78521	0.0832504	0.242953
EPB41L3	-0.626256	0.784869	-0.0183843	2.69728	2.78369	0.0833519	0.243179
WDR38	-0.868582	0.792791	0.0304916	2.49409	2.78255	0.0834278	0.243331
CLCN2	-0.678638	0.713708	0.0233352	2.9854	2.78196	0.0834672	0.243376
ETAA1	-0.764037	0.784671	-0.00503487	3.15247	2.78009	0.0835924	0.243659
COQ8B	-0.582753	1.05619	0.00133585	2.62526	2.7798	0.0836119	0.243659
OR51I1	-0.985859	0.904609	-0.00407704	3.02303	2.77836	0.0837081	0.243709
HOXD3	0.0295751	0.443041	0.0621879	2.38235	2.77821	0.0837178	0.243709
DIRC1	-0.869538	0.826864	-0.00665213	2.76297	2.778	0.0837325	0.243709
KLF16	-0.623146	0.921272	0.0163419	3.46308	2.77772	0.083751	0.243709
GPX7	0.215484	0.0479447	0.0511945	2.7504	2.77744	0.0837698	0.243709
CEBPG	-0.625689	0.80154	0.00450417	2.96498	2.7774	0.0837726	0.243709
ZC3H4	-0.545376	0.739154	0.0201931	2.91394	2.77615	0.0838562	0.243882
RPGRIP1L	-0.432494	0.67371	0.0387866	2.73798	2.7729	0.0840748	0.244448
PML	0.746178	-0.831487	-0.0163373	3.22349	2.7719	0.0841421	0.244523
LPAR2	-0.710171	0.803509	-0.0266085	3.41614	2.77141	0.0841754	0.244523
RNF20	-0.386585	0.967981	0.0330523	2.62882	2.77135	0.0841789	0.244523
FAM216B	-0.744151	0.723482	-0.0354067	2.3753	2.77108	0.0841976	0.244523
EFNB2	-0.384173	0.643981	0.0375372	2.57179	2.77029	0.0842505	0.244523
CSTA	-0.536204	0.61048	0.0325773	3.27779	2.77008	0.0842647	0.244523
RHOXF2	-0.575567	0.813992	0.00142619	3.10378	2.77002	0.0842685	0.244523
ATP6V1C1	-0.599874	0.59337	0.0246542	2.50519	2.76836	0.0843812	0.24472
TRAPPC12	0.84718	-0.552419	0.0422935	3.08271	2.76831	0.0843845	0.24472
MCTS1	0.609777	-0.654954	-0.0359378	2.97686	2.76679	0.0844869	0.244947
NCF2	-0.0780343	0.22496	0.0735687	2.9904	2.76546	0.0845775	0.245093
SEC62	0.575777	-0.590453	0.0144079	3.9249	2.76523	0.0845929	0.245093
INO80B	-0.671602	0.728422	-0.0137225	2.90587	2.76491	0.0846148	0.245093
POLR2I	0.00866346	-0.118912	0.058806	3.17923	2.76463	0.0846336	0.245093
KAT2A	-0.621703	0.660567	-0.0318685	2.51421	2.76302	0.0847425	0.245308
SLC35E2B	0.404726	-0.214356	-0.058048	3.05972	2.76282	0.084756	0.245308
SWAP70	-0.642057	0.655387	-0.00232401	2.85409	2.76087	0.0848887	0.245623
KRTAP10-3	-0.605499	0.893588	0.0308584	4.12488	2.75953	0.0849803	0.245818
GRAMD2B	-0.562764	0.681843	-0.0207931	2.89476	2.75757	0.0851136	0.246134
UPK3BL1	0.675086	-0.770229	2.35e-05	4.60879	2.75683	0.0851642	0.24621
SLC22A3	-0.854717	0.864484	-0.00619124	2.31206	2.75637	0.0851956	0.246231
ARV1	-0.912279	0.935187	0.0574635	2.07918	2.75287	0.0854351	0.246755
ZBTB43	-0.621283	0.686362	0.018537	2.78014	2.75255	0.0854569	0.246755
IARS2	-0.522615	0.639963	-0.0257181	3.01447	2.75243	0.0854649	0.246755
RAB3GAP1	-0.568158	0.598261	-0.017414	3.41569	2.75196	0.0854971	0.246755
LAMA3	-0.936831	0.974486	-0.024973	2.75137	2.75195	0.0854982	0.246755
ARHGAP45	-0.0269821	0.154194	-0.0581397	3.09062	2.75128	0.085544	0.246817
RAC1	0.732012	-0.767085	0.00207348	3.31894	2.74955	0.0856624	0.247089
WIPF1	0.746445	-0.689605	-0.021053	4.14767	2.74919	0.0856875	0.247091
TCF25	0.366795	-0.366372	0.0340438	3.84715	2.74747	0.0858054	0.247323
UVRAG	-0.62905	0.719511	0.00289873	3.47636	2.74732	0.0858163	0.247323
YIPF4	-0.586698	0.637197	-0.0223326	2.91278	2.7461	0.0859001	0.247494
POP4	0.516286	-0.497265	0.0350762	2.6134	2.74486	0.0859852	0.247656
ZSCAN5B	-0.957579	1.05729	-0.0157248	2.59655	2.74453	0.0860086	0.247656
SASS6	-0.350685	0.723332	0.0504469	2.72851	2.74408	0.086039	0.247656
RNF214	-0.218451	0.542031	0.0737785	2.44508	2.74387	0.0860535	0.247656
MASTL	-0.589091	0.708593	0.0293359	3.4131	2.74276	0.0861306	0.247771
PPP1R42	-0.449977	0.739633	0.0364242	2.65616	2.74259	0.0861421	0.247771
MYL6B	-0.498061	0.730676	-0.0336398	3.59801	2.74125	0.0862348	0.2479
ST14	-0.797598	0.809862	-0.00415328	2.60371	2.74124	0.0862356	0.2479
PUS1	-0.41759	0.491103	-0.0395879	2.77211	2.74055	0.0862835	0.247919
KMT2B	-0.574179	0.777727	0.0178214	3.32048	2.74044	0.0862908	0.247919
PTK7	1.29979	-0.998583	-0.00323391	3.14473	2.73923	0.086375	0.24801
LAT	-0.532159	0.721023	-0.0221741	3.73183	2.73895	0.0863946	0.24801
ZBTB17	0.593948	-0.65568	-0.021286	3.31629	2.73893	0.0863957	0.24801
MRPL54	-0.568084	0.572498	0.0277049	3.21594	2.73851	0.0864246	0.248023
MAGI3	-0.443552	0.761988	0.0327609	2.65587	2.73681	0.0865429	0.248293
LRCOL1	-0.648791	0.707957	0.0251241	3.90666	2.7364	0.0865714	0.248305
H2AW	-0.474598	0.838622	-0.0295808	2.95209	2.73532	0.0866464	0.24841
ABL1	0.592177	-0.611248	-0.0076367	3.56695	2.7349	0.0866755	0.24841
MLEC	-0.462282	0.530901	0.0356193	4.09702	2.73479	0.0866834	0.24841
FAU	0.459923	-0.519466	-0.0354395	5.04777	2.73432	0.0867162	0.24841
AMZ1	-0.0194993	0.459751	0.0579701	2.83027	2.73411	0.0867306	0.24841
SLC26A4	-0.478554	0.62804	-0.0280953	2.61116	2.73377	0.0867545	0.24841
COX15	-0.877877	0.750572	0.0255544	3.48205	2.73305	0.0868044	0.248483
SEPTIN11	0.781439	-0.776077	-0.0068482	3.55224	2.73259	0.0868368	0.248495
TMEM50B	0.353239	-0.410449	-0.0343321	3.93781	2.73176	0.0868944	0.248495
ZCCHC3	-0.617284	0.711299	0.0201621	3.19284	2.73161	0.0869051	0.248495
DCDC2B	-0.621706	0.575237	0.0351255	2.9874	2.73159	0.0869061	0.248495
DEFB119	0.176704	0.023713	0.054027	2.61085	2.73008	0.0870114	0.248726
NUP42	-0.946346	1.10098	-0.0020657	3.30421	2.72944	0.0870565	0.248785
TASP1	-0.393558	0.3687	-0.0362104	2.71056	2.72878	0.0871025	0.248847
SLC25A48	-0.559741	0.901981	0.0247951	2.32253	2.72817	0.0871452	0.248899
SLC17A5	0.538109	-0.480241	-0.0381674	3.3532	2.7269	0.0872341	0.24904
SERPING1	0.619474	-0.652245	0.0115221	5.00589	2.72677	0.0872434	0.24904
HS6ST2	-0.756916	0.735391	-0.0227192	2.81144	2.72589	0.0873047	0.249083
SOCS6	-0.786584	0.853932	0.032285	2.68176	2.72586	0.0873075	0.249083
TTC6	-0.479743	0.457449	0.0443133	2.87798	2.72453	0.0874003	0.249278
KRTAP16-1	-0.780779	0.711372	0.0254559	3.33648	2.72215	0.0875678	0.24966
HNRNPUL2	0.860351	-0.716425	0.00595846	3.46245	2.72189	0.0875863	0.24966
ECHDC1	0.146784	-0.15703	-0.0559876	3.16208	2.72124	0.0876317	0.24966
CMTM3	0.890941	-0.826475	-0.00595147	3.07198	2.72123	0.0876323	0.24966
ALKBH6	-0.635053	0.767261	-0.0045314	2.67817	2.71987	0.0877284	0.249827
RPL35A	0.590825	-0.693936	-0.0295057	5.26084	2.71965	0.0877438	0.249827
CCNK	-0.26815	0.341715	0.0462142	3.19315	2.71936	0.0877645	0.249827
TRPM4	-0.486161	0.696092	-0.0292253	2.78748	2.7187	0.087811	0.24989
FLCN	0.575413	-0.561404	0.0260087	3.35873	2.71784	0.087872	0.249949
NUTF2	0.615407	-0.637812	0.0137969	3.46386	2.71771	0.0878809	0.249949
SREK1	0.0612206	-0.0672299	-0.0465877	3.42868	2.71693	0.0879359	0.250035
TMEM30A	-0.714909	0.660079	-0.0130962	6.20431	2.71578	0.0880173	0.250197
PARP12	-0.49361	0.262544	-0.0670047	2.65247	2.71269	0.0882359	0.250749
MITD1	-0.446522	0.435364	-0.0404031	2.94305	2.71197	0.088287	0.250824
CLEC5A	-0.513107	0.518762	0.033043	3.79742	2.71144	0.0883247	0.250861
C2CD6	-0.474902	0.842171	0.0304042	2.71256	2.70956	0.0884586	0.251171
LSM14B	-0.593393	0.986962	-0.00355278	2.90297	2.70825	0.088552	0.251359
KDM1B	-0.819459	0.98636	0.0240313	2.23509	2.70773	0.0885887	0.251359
MRPL32	0.230469	0.155495	-0.0653681	3.26178	2.70759	0.0885988	0.251359
EPM2AIP1	0.593679	-0.614553	0.0215285	3.87793	2.70508	0.0887783	0.251798
APOBEC3G	-0.873332	0.799272	-0.0138333	3.1817	2.70468	0.0888064	0.251808
FADS1	-0.0646414	0.0391911	-0.0495079	3.19093	2.70273	0.0889458	0.252133
KRBA1	-0.499635	0.876358	0.0271824	2.81832	2.70117	0.0890575	0.25237
TRAPPC1	-0.661157	0.804177	0.0170191	3.00871	2.70087	0.0890792	0.25237
WNT5B	-0.963039	0.825312	0.0376078	2.65929	2.70022	0.0891258	0.252432
SPAG7	0.492148	-0.503428	0.034147	2.98096	2.6984	0.0892569	0.252733
EPHA3	0.595671	-0.601903	-0.0375831	3.17192	2.69766	0.0893097	0.252755
RASD1	-0.774105	0.681724	-0.0320623	2.59471	2.69733	0.0893336	0.252755
TMEM175	-0.674152	0.785822	0.00656876	2.83171	2.69725	0.0893391	0.252755
PPP6R2	-0.834262	0.729023	-0.0145507	2.76494	2.69342	0.0896148	0.253465
TRMT1	0.603343	-0.624619	-0.0252016	3.29624	2.69289	0.0896535	0.253504
MKRN1	-0.701473	0.82577	-0.0067215	2.61601	2.69202	0.0897161	0.253572
WRAP53	-0.793702	0.909386	0.000956411	2.44334	2.69187	0.0897272	0.253572
DPY19L1	0.269917	-0.226484	0.049864	2.68243	2.69145	0.0897575	0.253587
RPN1	0.700072	-0.837128	-0.0271787	3.7556	2.68952	0.0898974	0.253852
GCNT2	-0.548693	0.594082	0.0328937	3.05716	2.68946	0.0899013	0.253852
PTEN	0.783083	-0.768029	-0.00847163	3.03108	2.68822	0.0899909	0.253977
SNX1	0.380165	-0.408751	0.0332756	3.29694	2.68759	0.0900369	0.253977
LENEP	0.0575449	0.411117	0.0727485	2.51432	2.68754	0.0900403	0.253977
LIPE	-0.75133	0.765194	0.0169646	3.45847	2.68704	0.0900765	0.253977
ABCA7	-0.613861	0.90251	-0.00155903	2.68983	2.6869	0.0900873	0.253977
TTC21B	-0.563478	0.711194	0.0278538	2.18892	2.68612	0.0901435	0.253977
CKB	-0.574832	0.81616	-0.0131438	3.50881	2.68601	0.0901512	0.253977
CAV1	0.149298	-0.211465	-0.047573	3.94021	2.68582	0.0901655	0.253977
ADAMTS16	0.620141	-0.755166	-0.0202874	3.36177	2.68572	0.0901724	0.253977
PGGHG	-0.0810551	0.233528	0.0530793	3.19369	2.68542	0.0901947	0.253977
CYB5R1	-0.439105	0.585561	-0.0322782	2.98009	2.68503	0.0902228	0.253981
TMEM209	-0.466628	0.690367	-0.0222256	3.25674	2.68471	0.0902461	0.253981
CFD	-1.05119	1.03767	0.0141856	4.54473	2.68386	0.0903081	0.254003
CARD8	-0.523943	0.863714	-0.01209	3.20056	2.68385	0.0903085	0.254003
CTSZ	0.667549	-0.694439	-0.0301741	4.9961	2.68357	0.0903287	0.254003
OR13C8	-0.716652	0.881608	0.0330276	2.88479	2.68235	0.090418	0.254132
CDIP1	-0.753995	0.777537	0.0200033	3.38501	2.68202	0.0904417	0.254132
TOP3B	-0.755396	0.64216	0.0565544	3.06102	2.68192	0.0904495	0.254132
PTPRC	-0.245206	0.550951	-0.0555713	3.09642	2.68112	0.0905076	0.254222
TYSND1	-0.497312	0.817799	-0.0321635	3.18897	2.68079	0.0905317	0.254222
VSNL1	0.0211948	-0.0235993	0.042912	3.4726	2.68018	0.0905764	0.254278
PDIA4	0.560219	-0.579024	0.0155744	4.03599	2.6794	0.0906332	0.254367
LDLR	-0.620463	0.796028	0.00491672	2.5516	2.67899	0.090663	0.254381
EPS15	0.635342	-0.867464	-0.0305587	3.32055	2.67857	0.0906938	0.254397
KPNA6	-0.578788	0.727625	0.0139311	3.15909	2.67807	0.0907302	0.254429
TARM1	-0.573951	0.682345	-0.0201642	2.73544	2.67689	0.0908166	0.254568
HSD3B7	-0.441484	0.662965	-0.0386781	2.98128	2.67671	0.0908296	0.254568
EVX1	-0.606175	0.708391	-0.00492565	3.77006	2.67598	0.0908834	0.254579
TCEAL2	-0.866924	0.802942	-0.0129199	2.70706	2.67598	0.0908835	0.254579
KLF6	0.738704	-0.788778	0.0068104	4.76068	2.67311	0.0910937	0.255097
OSR2	0.869937	-0.785973	0.00685765	2.87948	2.67263	0.0911294	0.255111
PRRT2	-0.705095	0.698876	0.00623994	3.47352	2.67212	0.0911668	0.255111
UNC93B1	-0.100899	0.19112	-0.0482726	2.84365	2.67191	0.0911821	0.255111
LRRIQ3	-0.857647	0.907778	-0.010659	2.44803	2.67168	0.0911987	0.255111
WAC	0.696067	-0.720576	-0.00177431	3.48171	2.67064	0.0912756	0.255256
CYP4B1	-0.254341	0.525899	0.0427521	2.80319	2.66889	0.0914044	0.255434
TCOF1	-0.641173	0.619305	0.0192364	4.04057	2.66883	0.0914092	0.255434
STING1	-0.604158	0.860946	-0.0210108	3.14751	2.66875	0.0914147	0.255434
UBE3C	-0.443422	1.02906	0.0221077	2.55809	2.66811	0.0914619	0.255455
TTLL12	-0.625754	0.790338	-0.0217577	2.72035	2.66797	0.0914724	0.255455
TTC29	-0.400694	0.763493	0.0414074	2.54883	2.66713	0.0915341	0.255521
TRANK1	-0.568645	0.704819	-0.0265324	3.58466	2.66697	0.0915461	0.255521
PDXK	0.445483	-0.449942	0.0263351	3.89691	2.66494	0.091696	0.25587
CXXC4	-0.571787	0.948984	0.0306656	3.2631	2.66455	0.0917252	0.255881
DAXX	-0.364465	0.439209	-0.0326828	3.97623	2.66267	0.0918643	0.256131
PSMA3	-0.374018	0.702144	-0.0450075	3.36532	2.66263	0.0918672	0.256131
SRSF5	0.568367	-0.682305	-0.0300584	4.72178	2.66232	0.0918904	0.256131
TP53BP1	-0.602293	0.690429	0.0196545	3.63048	2.66196	0.091917	0.256135
GPR176	-0.302814	0.223602	0.0527762	2.58889	2.66079	0.092004	0.256222
KYNU	-0.671349	0.650986	-0.00516666	3.09799	2.6604	0.0920324	0.256222
MTMR11	0.362559	-0.32617	0.0395689	3.12585	2.66032	0.0920385	0.256222
LMO2	-0.575067	0.887626	0.00197942	2.97024	2.66007	0.0920571	0.256222
ERBB2	-0.391337	0.50644	-0.0445331	3.21944	2.65973	0.0920829	0.256222
RDX	-0.407975	0.601883	-0.0324562	3.11201	2.65951	0.0920992	0.256222
USF2	0.520183	-0.391822	-0.0536929	3.74352	2.65892	0.0921427	0.256242
GNPAT	-0.652307	0.835315	0.00876047	2.68063	2.65842	0.0921798	0.256242
IRF7	-0.487717	0.598106	0.0253067	3.00814	2.6584	0.0921817	0.256242
MLST8	-0.405027	0.654469	0.039604	2.72425	2.65726	0.0922664	0.256338
TULP4	-0.636398	0.660059	-0.0357139	3.01578	2.65669	0.0923087	0.256338
EPHA2	-0.647905	0.748629	-0.00167502	3.0352	2.65646	0.0923261	0.256338
HS3ST2	-0.756819	0.857386	0.00971486	2.87968	2.65641	0.0923294	0.256338
SLC19A2	-0.542695	0.550494	0.0229345	2.97636	2.65622	0.092344	0.256338
GSTM2	0.623174	-0.579833	0.0344402	2.79184	2.6555	0.0923973	0.256338
MUS81	-0.369298	0.511501	0.0400716	3.04456	2.65526	0.0924156	0.256338
EIF5	0.694924	-0.696774	-0.0153866	3.27827	2.65488	0.092444	0.256338
ILKAP	-0.710615	0.683543	0.0151205	2.67614	2.65432	0.0924859	0.256338
EIF4E2	0.636625	-0.628501	0.00373834	3.41517	2.65426	0.0924901	0.256338
DCTN3	0.569256	-0.543931	0.0208662	3.35879	2.65422	0.0924929	0.256338
ORAI3	-0.474952	0.514964	0.0351536	3.19566	2.65346	0.0925503	0.256427
GTPBP2	-0.665324	0.72755	0.019737	3.24678	2.65238	0.0926309	0.25646
POU2AF1	-1.45088	1.18416	-0.0021329	2.28135	2.65232	0.0926348	0.25646
C4orf3	0.596788	-0.634716	-0.00996877	4.03612	2.65229	0.0926377	0.25646
RUFY1	0.312521	-0.0213064	0.0544206	3.42411	2.65103	0.0927319	0.256651
HINT3	-0.481685	0.941561	0.0494402	2.60233	2.65011	0.0928004	0.256699
CCL7	-0.574305	0.783807	0.035559	2.96206	2.64983	0.0928215	0.256699
TINF2	-0.421499	0.551257	-0.0444276	3.30305	2.64979	0.0928248	0.256699
ODAD2	-0.740738	0.915487	0.00259198	2.77722	2.64894	0.0928881	0.256752
TOM1	0.700994	-0.86274	-0.0141877	3.15261	2.64886	0.0928945	0.256752
CDH23	0.547083	-0.56353	0.0163475	3.32689	2.64789	0.0929669	0.256874
CLNS1A	-0.443293	0.421161	0.0410424	3.26385	2.6476	0.0929892	0.256874
TDRD7	-0.0583285	0.362011	0.0735265	2.65106	2.64596	0.0931124	0.257059
ZDHHC11	-0.611696	0.646027	-0.00406777	2.74024	2.64583	0.0931224	0.257059
TMEM40	-0.647633	0.875069	0.0282238	2.55218	2.6457	0.0931319	0.257059
CYP4F22	-0.462714	0.725545	0.0352496	2.6294	2.64532	0.0931601	0.257067
ATF6	0.595357	-0.67536	-0.0208197	3.26806	2.64437	0.0932324	0.257197
CLDND1	0.109974	-0.0530333	-0.069674	3.03908	2.64241	0.09338	0.257535
ARPC3	0.607915	-0.630953	-0.00902444	4.01998	2.64005	0.0935579	0.257955
KREMEN1	0.579262	-0.626399	0.0343722	2.94835	2.63896	0.0936404	0.258113
MMP7	0.406406	-0.104039	-0.0583966	3.28045	2.63779	0.0937293	0.258288
SEBOX	-0.946662	0.727602	-0.0319497	3.18202	2.63652	0.0938252	0.258482
ARF3	0.5573	-0.633383	0.0291641	3.17285	2.63507	0.0939353	0.258716
PPP1R14A	-0.228401	0.198041	0.0532467	2.7172	2.63395	0.0940209	0.258881
MPHOSPH6	-0.548291	0.65326	0.00591473	3.1921	2.6319	0.0941766	0.259147
MTF2	0.427455	-0.20048	0.0787128	2.42857	2.63183	0.0941822	0.259147
OR2B6	-1.11108	1.1832	0.0153004	2.82756	2.63168	0.0941936	0.259147
SPRYD4	-0.685124	0.83854	0.0200857	3.25769	2.63133	0.0942201	0.25915
LTF	-0.669217	0.662787	-0.000817839	3.21222	2.63073	0.094266	0.259206
BET1	-0.538657	0.648354	-0.0247677	2.42172	2.62791	0.0944813	0.259728
FTMT	-0.32941	0.543714	-0.04261	2.75444	2.62727	0.0945303	0.259749
PLSCR3	0.569439	-0.621051	-0.0237701	3.48775	2.62714	0.09454	0.259749
C15orf39	-0.588988	0.566638	-0.0455758	2.89028	2.62619	0.0946128	0.259789
CPED1	-0.164345	0.321352	0.0515072	2.85904	2.62592	0.0946332	0.259789
DCAF11	-0.570343	1.03981	0.0177608	2.6233	2.62572	0.0946484	0.259789
FAM120B	-0.570195	0.841319	0.0193894	3.03324	2.62562	0.0946565	0.259789
ZNF568	-0.15499	0.502916	0.0439797	3.2209	2.62462	0.0947329	0.259816
SLC25A43	-0.739688	0.69669	0.0221583	3.01221	2.62455	0.0947387	0.259816
NDRG2	-0.0803986	0.278152	0.0525023	3.02304	2.62404	0.0947776	0.259816
TUBGCP5	-0.510024	0.721026	0.0342133	2.66927	2.62373	0.094801	0.259816
IFFO1	-0.484257	0.658708	0.0305846	3.16594	2.6233	0.0948342	0.259816
BTBD2	-0.263803	0.317229	-0.0527929	2.90833	2.62281	0.094872	0.259816
LRRTM4	-0.644729	0.668041	0.0118003	4.34563	2.62256	0.0948914	0.259816
DOP1A	-0.64279	0.722267	0.021867	2.55334	2.62255	0.0948919	0.259816
MAP7D1	0.696323	-0.702171	0.0117059	3.06009	2.6225	0.094896	0.259816
ST3GAL4	0.874735	-0.909211	-0.0244824	3.01372	2.6213	0.0949882	0.259998
MRPS11	-0.930256	0.833466	0.0326511	2.77117	2.6193	0.0951422	0.26035
FOXJ3	-0.633737	0.608085	-0.0148315	2.93136	2.61803	0.0952398	0.260547
UTS2R	-0.350623	0.476993	0.043614	3.20762	2.61496	0.0954767	0.261125
CFAP300	-0.455186	0.666327	0.0492219	2.33141	2.61432	0.0955262	0.261161
FAM183A	-0.627949	0.922762	0.0081516	2.60996	2.61413	0.0955411	0.261161
SYN3	0.0304597	0.0101558	0.0535846	3.0212	2.61282	0.0956427	0.261369
PRICKLE4	-0.765562	0.76407	0.0133657	3.06325	2.61045	0.0958265	0.261801
CCDC22	-0.636924	0.730062	0.0206801	3.26116	2.60987	0.0958712	0.261853
KCNAB3	-0.499041	1.04208	0.0199395	2.68667	2.60891	0.0959459	0.261986
CHD1L	-0.572807	0.729005	0.00890548	3.33369	2.60779	0.0960333	0.262122
BDH1	-0.735166	0.856892	0.00698793	2.48446	2.60761	0.0960469	0.262122
TOM1L1	0.296828	0.0713142	0.0638868	2.66215	2.60651	0.0961327	0.262262
TAS1R3	-0.584769	0.618014	-0.0299147	3.61985	2.6059	0.0961803	0.262262
GGCT	-0.651838	0.650144	0.0240064	3.02154	2.60524	0.0962314	0.262262
CDK5RAP3	-0.103669	0.38461	-0.0581252	3.49726	2.60509	0.096243	0.262262
FRAT2	-0.770681	0.716524	0.00434966	2.95436	2.60489	0.0962592	0.262262
POLR2L	0.191799	-0.248664	-0.0481775	3.78346	2.60456	0.096285	0.262262
PTTG1	-0.648344	0.63265	0.000295119	3.55928	2.60447	0.096292	0.262262
FOXN3	0.537834	-0.578072	-0.0262489	3.6401	2.60431	0.0963042	0.262262
PIGBOS1	0.155112	-0.0106632	-0.0616969	3.03304	2.60308	0.0964002	0.262385
TNNT1	-0.846873	0.78914	0.00277997	2.75542	2.60296	0.0964099	0.262385
RPL18	0.663241	-0.772493	-0.0103083	5.83836	2.60274	0.0964269	0.262385
FPGS	-0.385031	0.472936	-0.0330994	3.29877	2.60127	0.0965416	0.262624
B4GALT5	-0.642295	0.812989	0.0160304	3.35322	2.60096	0.0965663	0.262624
GLT8D2	0.629509	-0.693964	-0.0147227	3.08548	2.60049	0.0966025	0.262653
RPL36A	0.682862	-0.746737	0.00336935	4.30623	2.59906	0.096715	0.262888
CLASRP	-0.303904	0.401234	0.0406146	3.04843	2.59861	0.0967503	0.262905
PLPPR2	0.700299	-0.715061	-0.0184428	3.21898	2.59832	0.0967729	0.262905
LZTS3	-0.574367	0.769806	-0.00445748	3.09941	2.59741	0.0968444	0.263029
DGKD	-0.196879	0.27388	-0.051377	3.0137	2.59672	0.0968986	0.263106
WDFY3	0.212898	-0.24659	0.0492475	2.96698	2.5945	0.097073	0.26351
CASP8AP2	-0.540882	0.7359	-0.0364943	3.08628	2.59384	0.0971255	0.263582
SCAF1	0.187759	-0.110863	0.0489331	3.02023	2.5924	0.0972389	0.263819
RORC	-0.782084	0.937974	0.0424733	2.08861	2.5919	0.0972783	0.263856
LMBR1	-0.557901	0.715143	-0.0142384	3.09878	2.59092	0.0973557	0.263996
LIPF	-0.569699	0.803933	0.0290579	2.76724	2.59039	0.0973974	0.264038
ACLY	0.493568	-0.499383	0.0235807	3.22593	2.58945	0.0974719	0.26417
DMXL2	-0.636124	0.663823	0.0175399	3.36312	2.5881	0.0975785	0.264389
HMGCS1	-0.808013	0.869297	0.0115208	3.20278	2.58726	0.0976449	0.264417
TFG	0.689275	-0.756087	-0.0115805	4.15026	2.58687	0.0976757	0.264417
HP1BP3	0.799254	-0.945181	0.0155555	3.47204	2.5868	0.0976816	0.264417
ANKMY2	-0.428784	0.483052	0.0448284	2.90857	2.58666	0.0976929	0.264417
MAEL	-0.645654	0.740597	0.010039	3.26066	2.58573	0.0977666	0.264508
SCNM1	-0.790636	0.767737	0.00226943	3.46758	2.58558	0.0977783	0.264508
FBXL5	0.605661	-0.629409	0.00535735	3.30886	2.58515	0.0978123	0.26453
MRPL4	-0.520407	0.655075	0.0237502	2.90212	2.58451	0.0978629	0.264596
SLC22A4	-0.589272	0.973201	0.0173206	2.76165	2.58359	0.0979366	0.264725
C7orf57	-0.858427	0.787316	0.00190502	2.40083	2.5822	0.0980466	0.264952
NCL	0.704707	-0.681185	0.0099059	4.16411	2.58113	0.098132	0.265107
MUC2	-0.448772	0.78291	0.0393151	2.81332	2.58083	0.0981558	0.265107
PEX10	-0.5345	0.68128	-0.0183631	3.08756	2.57952	0.0982606	0.265319
RHOBTB2	-0.436999	0.560451	0.0379364	2.91	2.57778	0.0983997	0.265624
ARID5B	-0.567206	0.663662	0.0157721	2.99253	2.57561	0.0985729	0.266021
ATP8B2	0.609563	-0.60816	-0.0238615	3.58797	2.57516	0.0986086	0.266047
ZC3H6	-0.331769	0.509705	-0.0369179	3.12429	2.57477	0.0986403	0.266062
RPS25	0.674388	-0.697344	-0.00573724	5.15772	2.57278	0.0987994	0.266256
SNX17	-0.388049	0.68941	-0.0396205	2.95757	2.57267	0.0988084	0.266256
RIOX2	-0.775706	0.801348	-0.00927378	3.30222	2.57265	0.0988105	0.266256
ZNF124	-0.580579	0.779411	-0.0130513	3.37956	2.57257	0.0988168	0.266256
ATR	-0.702561	0.670065	0.0346219	2.88378	2.57127	0.0989208	0.266354
RPL26L1	-0.470845	0.672139	0.0393291	2.63286	2.57123	0.0989244	0.266354
P2RY8	-0.207835	0.431378	-0.0621389	3.0974	2.57096	0.0989458	0.266354
WNT7B	-0.78729	0.97855	0.00255403	2.5709	2.57081	0.0989578	0.266354
ZC3H15	0.599142	-0.656055	-0.0249877	3.12796	2.57023	0.0990043	0.266409
TACSTD2	-0.186729	0.496853	0.0621329	2.90947	2.5692	0.0990872	0.266443
FAM135A	0.625289	-0.707982	0.00208768	2.81737	2.5692	0.0990873	0.266443
TGFB1I1	0.623134	-0.583667	0.0291331	3.50904	2.5691	0.0990954	0.266443
GBX1	-0.210497	0.598868	0.0525113	2.53307	2.56681	0.0992801	0.266869
KRTAP19-7	0.868678	-0.375948	0.0672215	2.62482	2.56594	0.0993504	0.266988
CYB5D1	-0.399424	0.47303	0.0482259	3.09433	2.56511	0.0994172	0.267097
TAX1BP3	0.79074	-0.740833	-0.0295117	3.77404	2.56459	0.0994593	0.267139
CLIC4	0.707737	-0.58227	-0.0287664	4.00014	2.56419	0.0994914	0.267153
ADAP2	-0.68518	0.777934	-0.000755108	2.97615	2.56388	0.0995169	0.267153
ASPHD1	-0.562153	0.738201	-0.00496184	3.0545	2.56298	0.0995894	0.267278
CTBP2	-0.712557	0.664672	0.0235166	3.77168	2.56057	0.0997848	0.267731
EXOSC3	-0.533976	0.616999	-0.0199858	3.91683	2.56016	0.099818	0.26775
TBC1D14	-0.290749	1.09938	0.0134992	2.8186	2.55958	0.0998657	0.267807
ZNF692	-0.590721	0.587498	0.0154746	3.18995	2.55919	0.0998967	0.26782
MIF	0.661865	-0.740458	-0.00372731	4.6353	2.55786	0.100005	0.26804
GRAMD1B	-0.638267	0.663547	0.0140167	2.30909	2.55668	0.100101	0.268226
TFAP2A	-0.561589	0.734733	0.0255359	2.70637	2.55567	0.100184	0.268335
SDC2	0.658487	-0.626412	-0.0242354	3.72786	2.55554	0.100194	0.268335
RCC1L	-0.567261	0.712248	-0.0177698	3.25494	2.55433	0.100293	0.268528
STK33	-0.667992	0.860984	0.0164366	2.73257	2.55386	0.100331	0.268559
PITHD1	-0.31257	0.444246	0.0416277	3.22394	2.55297	0.100404	0.268685
SCNN1A	-0.564841	0.593106	0.0264514	3.28643	2.55141	0.100531	0.268955
DNAH12	-0.508245	0.598353	0.0297194	3.33659	2.55036	0.100617	0.269095
ZNF75D	-0.515572	0.893434	0.0249954	3.18948	2.55008	0.10064	0.269095
METTL14	-0.685208	0.747764	0.0148847	2.98544	2.5498	0.100663	0.269095
FBXL13	-0.808659	0.931584	0.00586091	2.53673	2.54767	0.100838	0.269464
HSDL1	-0.678369	1.00251	0.0202923	2.68686	2.54747	0.100854	0.269464
PIGG	-0.0996899	0.154124	-0.0456874	3.20488	2.54617	0.10096	0.269678
TMEM179B	0.0509453	-0.243402	-0.0536619	3.11128	2.54376	0.101159	0.270137
GCNT4	-0.701421	0.775338	-0.0154371	2.68921	2.54252	0.101261	0.270339
RANGAP1	-0.801925	0.760165	0.00394148	3.2115	2.54184	0.101317	0.270414
VPS26C	-0.124877	0.387347	0.043405	2.70694	2.54154	0.101342	0.270414
KLRC2	-0.648884	0.648283	0.00921145	3.05093	2.5403	0.101444	0.27054
PBLD	-0.58291	0.673571	0.0520327	2.54702	2.54002	0.101467	0.27054
EIF2S1	-0.733625	0.743872	-0.00115669	3.32413	2.54	0.101469	0.27054
TP53INP2	-0.754433	0.737851	-0.00926978	2.87217	2.53882	0.101566	0.270594
UGT2B28	-0.66209	0.766012	0.0158684	2.1291	2.53864	0.101582	0.270594
ITGB7	-0.661563	0.728414	-0.000864723	3.44192	2.53855	0.101589	0.270594
HDAC5	-0.535502	0.814791	-0.00574284	2.97928	2.53847	0.101596	0.270594
MORN1	-0.470687	0.576345	0.0403511	2.79115	2.53797	0.101637	0.270634
ZNF219	-0.566539	0.617228	-0.0269848	2.81225	2.53696	0.101721	0.270761
DOCK5	-0.698566	0.731118	0.0211871	2.89029	2.53675	0.101738	0.270761
RNF26	-0.415619	0.626468	0.0304676	3.03992	2.53544	0.101847	0.270922
GLOD4	-0.495206	0.952578	0.0150304	2.79668	2.53538	0.101852	0.270922
DCBLD1	-0.315963	0.283378	-0.0521938	3.12148	2.53256	0.102086	0.271324
OR6X1	-0.772579	0.678275	-0.0301477	2.79889	2.53244	0.102096	0.271324
ADGRV1	-0.844867	0.920614	0.0150128	2.19408	2.53226	0.102111	0.271324
KDM3A	-0.342953	0.509458	-0.0393818	2.83287	2.53218	0.102117	0.271324
UBA7	0.698202	-0.603888	0.0234625	3.48412	2.53196	0.102136	0.271324
USP30	-0.665938	0.889761	0.0218931	2.81552	2.53105	0.102212	0.271454
TP63	-0.587506	0.639574	0.0402313	2.98691	2.52959	0.102333	0.271705
DOCK9	-0.581218	0.726534	0.0220406	3.03293	2.52842	0.102431	0.271837
TOPBP1	-0.362411	0.486806	-0.0428513	2.71517	2.52815	0.102454	0.271837
DOCK1	0.417561	-0.253797	0.0458506	3.37103	2.52804	0.102463	0.271837
CUL4B	-0.663975	0.914429	0.0250338	3.28287	2.52746	0.102511	0.271848
TSNARE1	-0.333146	0.444564	0.0348043	3.04333	2.52735	0.10252	0.271848
SNAPIN	-0.645081	0.728504	-0.0218999	2.9525	2.52688	0.10256	0.271883
PFN2	-0.732696	0.826556	0.0248883	2.66651	2.52622	0.102614	0.271956
FBXO44	0.0709241	-0.072708	0.0532261	2.61025	2.52485	0.10273	0.272191
ZMYND10	-0.697662	0.700123	0.0110203	2.68967	2.524	0.1028	0.272307
CASP2	-0.761763	0.885184	0.00657923	3.32001	2.52314	0.102872	0.272374
BAGE3	-1.55781	1.02611	0.0259397	3.98837	2.52307	0.102879	0.272374
SRSF3	0.603292	-0.601221	-0.0432877	3.76632	2.52272	0.102908	0.272379
TFAM	-0.767126	0.849179	-0.00443643	3.25243	2.52111	0.103043	0.272666
CORO1C	0.65899	-0.560408	-0.035057	3.62874	2.52051	0.103094	0.272675
CRIP2	0.0213774	0.0282715	-0.0445542	4.36513	2.52043	0.1031	0.272675
OR5AL1	-0.414997	0.578228	0.0463453	3.27186	2.51842	0.103269	0.273051
SORBS2	-0.763984	0.705244	-0.024067	2.71076	2.51634	0.103445	0.273446
H3C4	-0.582719	0.801757	-0.00944695	3.44883	2.5148	0.103575	0.273717
ATP2C2	-0.464034	0.746181	0.0509547	2.50719	2.51296	0.103731	0.274013
N4BP1	-0.547313	0.68448	0.0317321	2.66848	2.51284	0.10374	0.274013
ERCC4	-0.745645	0.752136	0.0175487	2.8029	2.51152	0.103853	0.274239
FHOD3	-0.596686	0.906484	0.0111391	2.33248	2.51052	0.103937	0.274365
RASL12	-0.288377	0.59511	0.038574	2.93367	2.51004	0.103978	0.274365
PKIB	-0.590991	0.653225	0.0164886	2.98495	2.51	0.103981	0.274365
ALDH1A3	0.981767	-0.821236	-0.00599479	3.06436	2.50913	0.104055	0.274488
LRP4	-0.365521	0.394574	0.0335892	3.15109	2.50775	0.104172	0.274718
ARMC8	0.298574	-0.124102	0.0595646	2.79662	2.50747	0.104196	0.274718
DVL3	0.069996	0.00647953	-0.0444745	3.46393	2.50614	0.10431	0.274946
IFT43	-0.655415	0.71867	0.00949172	2.95327	2.50564	0.104352	0.274986
NME6	-0.580974	0.599609	-0.0332401	2.90694	2.50445	0.104453	0.275149
IQCN	-0.644001	0.782064	0.0300543	2.59064	2.50407	0.104486	0.275149
GSE1	-0.409186	1.03496	0.0132587	2.8166	2.50374	0.104514	0.275149
ERI3	-0.548159	0.532714	0.038297	2.70637	2.50365	0.104521	0.275149
LPAR3	-0.773184	0.833074	0.0159269	2.77926	2.50285	0.10459	0.275258
RNH1	0.678884	-0.69774	0.0112841	3.60137	2.50236	0.104632	0.275298
OR4Q3	-0.636803	0.620783	0.0163602	3.3968	2.5012	0.104731	0.275487
EEF1B2	0.740091	-0.729689	-0.00875788	4.42277	2.50045	0.104795	0.275521
SRFBP1	-0.379625	0.759107	0.0352051	2.73314	2.50031	0.104807	0.275521
FAM135B	-1.29097	0.846182	0.0541972	2.91544	2.5001	0.104825	0.275521
SMG5	-0.538028	0.647035	-0.0169795	2.9974	2.49747	0.105051	0.275991
RSPH9	-0.197709	0.368415	0.050091	2.49609	2.49738	0.105058	0.275991
MRPL24	-0.662697	0.777625	-0.00689787	3.05788	2.49681	0.105107	0.276022
ZC3H14	-0.295136	0.6565	-0.0405183	2.93524	2.49661	0.105124	0.276022
PSMC5	0.565374	-0.563585	-0.0108438	3.95979	2.49475	0.105284	0.27637
CA14	-0.631784	0.912267	0.0196779	2.99317	2.4942	0.105331	0.276381
MIS12	-0.845005	0.75456	0.0331803	2.32004	2.49373	0.105372	0.276381
ASXL2	-0.610047	0.707279	0.0334773	2.88523	2.49368	0.105376	0.276381
DTX3	-0.364889	0.536723	0.0394075	3.44843	2.49344	0.105397	0.276381
CHST12	-0.632951	0.682675	-0.0192886	2.83899	2.49212	0.10551	0.27657
DNMBP	-0.477088	0.568855	-0.0322918	2.37045	2.49171	0.105546	0.27657
HSPA1B	-0.71961	0.768757	0.0227691	3.12755	2.49148	0.105566	0.27657
CFAP52	-1.03096	1.16468	-0.00859817	2.5211	2.49135	0.105577	0.27657
DXO	-0.636534	0.649523	0.00316168	3.23905	2.49094	0.105612	0.27659
HEATR5B	-0.773694	0.995519	0.0268933	3.03248	2.48649	0.105997	0.277514
TCERG1	-0.701988	0.667876	0.000358658	3.06892	2.48588	0.10605	0.277514
WNT8A	-0.447775	0.40966	-0.0280009	4.43879	2.48576	0.106061	0.277514
MUC20	-0.465453	0.668202	-0.0301982	3.51866	2.48561	0.106074	0.277514
TSPAN6	-0.567202	0.513248	0.0344229	3.02532	2.48437	0.106181	0.277545
SEC22B	0.651371	-0.546994	0.0321935	3.32474	2.48436	0.106182	0.277545
TMEM88B	-0.592523	0.593435	-0.0118557	3.20773	2.48415	0.1062	0.277545
POLR3GL	-0.622198	0.712712	0.00524786	2.78175	2.48403	0.106211	0.277545
CEBPZ	0.0240082	-0.023506	0.0439625	3.22943	2.4839	0.106222	0.277545
YWHAE	0.465372	-0.502635	-0.0274745	4.87615	2.48355	0.106252	0.277553
SPATA6L	-0.909868	0.842882	0.0331088	2.88122	2.48174	0.106409	0.277892
CHCHD10	-0.589941	0.659352	-0.00347343	3.21117	2.48142	0.106437	0.277893
SCARB2	0.765722	-0.726612	-0.0114505	4.14811	2.48105	0.10647	0.277908
TEN1	-0.836125	0.793118	0.000641497	2.65548	2.47991	0.106569	0.278096
LRMDA	-0.64814	0.643805	0.0113239	3.73101	2.47908	0.106641	0.278167
L3MBTL4	-0.727977	0.867384	-0.00824818	2.64558	2.47849	0.106693	0.278167
NVL	-0.480987	0.828391	-0.0185579	2.6895	2.47846	0.106696	0.278167
ACSS1	-0.267309	0.704824	0.0386551	3.03287	2.47834	0.106706	0.278167
UTP18	-0.594658	0.602498	0.0156389	3.03074	2.47775	0.106758	0.278185
RNF31	-0.713587	0.753027	-0.0090311	2.48632	2.47737	0.10679	0.278185
POU2F1	-0.643676	0.687703	-0.00720391	2.77067	2.47732	0.106795	0.278185
H3C12	-0.248605	0.535754	0.0511687	2.82053	2.47565	0.106941	0.278421
TJP3	-0.63436	0.851968	0.0123042	2.93023	2.47565	0.106941	0.278421
VASP	0.578795	-0.630997	-0.00901744	4.07806	2.4753	0.106972	0.278421
PRG2	-0.801069	0.83121	-0.0129319	2.80712	2.47504	0.106995	0.278421
TTC23	-0.564681	0.778245	0.00427074	2.69897	2.47373	0.107109	0.278648
WFS1	-0.557766	0.821764	0.0255948	2.80908	2.47095	0.107353	0.279167
ECM2	0.621523	-0.704727	0.00996536	3.25441	2.47046	0.107396	0.279167
GLE1	0.561872	-0.548785	0.0130205	3.37314	2.47045	0.107397	0.279167
GNA12	-0.64575	0.866951	-0.0137903	2.89805	2.47021	0.107418	0.279167
PGM2L1	-0.246843	0.504295	0.0405887	2.97355	2.46819	0.107596	0.279557
SLC6A7	-0.683094	0.745529	-0.0104329	2.87807	2.46766	0.107642	0.279604
KIAA0513	-0.291301	0.389234	0.0374771	3.12217	2.46735	0.10767	0.279604
CD8A	-0.648813	0.656316	0.00677322	4.3188	2.46705	0.107696	0.279604
OR2AG1	-0.414639	0.946499	0.0187286	2.62111	2.46627	0.107765	0.279712
SMC3	1.98096	-1.18331	-0.00763497	3.1394	2.46512	0.107867	0.279721
DPP8	-0.511082	0.917319	0.0108102	2.88262	2.46511	0.107868	0.279721
SCFD2	-0.595905	0.63565	0.0152779	3.18539	2.46498	0.107879	0.279721
SLC6A5	-0.628193	0.655406	0.0133519	3.55379	2.46479	0.107896	0.279721
PTPN2	-0.520743	0.772735	-0.0141095	3.26723	2.46467	0.107906	0.279721
RPS10	0.531901	-0.537957	-0.0254966	4.97642	2.46379	0.107984	0.279852
SPRED1	0.498736	-0.536012	0.0238856	3.34666	2.4621	0.108134	0.280098
PAXX	-0.713886	0.71766	0.0110189	3.34805	2.4621	0.108134	0.280098
MRPL41	-0.33795	0.780627	0.0380507	3.37813	2.46101	0.108231	0.280254
BSCL2	-0.65897	0.731627	0.0243829	2.53528	2.46079	0.108249	0.280254
KEAP1	-0.692544	0.694633	0.026201	2.28204	2.45982	0.108336	0.280407
BHMT2	-0.620065	0.788723	-0.00879465	3.3034	2.45921	0.10839	0.280474
SH3BGRL3	0.630462	-0.669572	-0.0188719	4.15912	2.45863	0.108441	0.280512
CSNK2B	0.224868	-0.196686	-0.0514659	3.76101	2.45833	0.108468	0.280512
EXOSC2	-0.430768	0.942404	1.27e-05	2.44339	2.45804	0.108494	0.280512
FAM205C	-0.43084	0.24406	-0.0677347	2.42804	2.45781	0.108514	0.280512
LYPLA1	-0.651077	0.697582	-0.0058692	3.3426	2.45746	0.108546	0.280522
ELF1	-0.709632	0.683474	0.00326066	3.23923	2.45639	0.108641	0.280696
EIF4A1	0.646532	-0.716092	-0.0109901	4.82043	2.4557	0.108702	0.280775
DEFA1B	-0.614453	0.742531	-0.0109455	3.31049	2.45543	0.108726	0.280775
KLC3	-0.564704	0.649602	0.0196106	3.48088	2.45498	0.108767	0.280803
SNORC	-0.385967	0.858288	0.0249271	2.93846	2.45442	0.108816	0.280803
MAP2K4	-0.464123	0.396793	-0.0456965	2.95987	2.45438	0.10882	0.280803
PARP2	-0.298388	0.265387	0.042057	3.3675	2.45205	0.109028	0.281268
GSDMB	-0.411837	0.66357	-0.035625	3.23017	2.45057	0.10916	0.281538
ATXN3L	-0.650827	0.679648	0.012739	2.57088	2.44994	0.109216	0.281612
NFATC2IP	-0.593669	0.74547	0.00695127	3.19982	2.44873	0.109325	0.281821
NDUFB5	-0.462105	0.671512	-0.0333056	2.45675	2.44764	0.109423	0.282002
SEPTIN6	-0.0762035	0.285958	0.0453717	3.46057	2.44705	0.109476	0.282067
PSMC6	-0.719819	0.87681	-0.0457614	2.79222	2.446	0.10957	0.282237
RWDD2B	0.0352265	-0.0236855	0.0453679	2.87324	2.44554	0.109611	0.282273
ZNF655	0.101845	0.549121	0.0549098	2.81319	2.44303	0.109837	0.282721
ECI2	-0.382483	0.291941	-0.0572608	2.74682	2.44249	0.109885	0.282721
SMIM17	-0.437292	0.489071	0.0320276	3.29778	2.44233	0.1099	0.282721
NEUROG1	-1.73861	1.20816	0.00877297	1.64627	2.44228	0.109905	0.282721
SUMF2	0.599366	-0.620314	-0.00738809	3.6819	2.44166	0.10996	0.282721
CEP295NL	0.0222732	0.0699917	-0.0528185	2.73718	2.44128	0.109995	0.282721
WIZ	0.488077	-0.503571	0.0299424	3.13936	2.44105	0.110016	0.282721
BAD	-0.542572	0.722672	-0.00683141	2.91604	2.44101	0.110019	0.282721
SFN	-0.464897	0.784364	0.0300273	2.63473	2.44051	0.110064	0.282721
CFL2	-0.33978	0.371251	0.0385938	3.35917	2.44017	0.110095	0.282721
WARS1	-0.774302	0.734506	0.044819	2.19657	2.44002	0.110108	0.282721
CIPC	-0.761933	0.780274	0.00755779	2.60065	2.43983	0.110126	0.282721
UBA1	0.543002	-0.583218	-0.0287714	3.85503	2.4396	0.110146	0.282721
OR5W2	-0.686468	0.625123	-0.0136339	3.3768	2.43878	0.11022	0.282839
ALG3	-0.628935	0.617977	0.0194079	3.31285	2.43848	0.110248	0.282839
MAP4K4	0.880726	-0.737534	-0.0221073	3.91438	2.43733	0.110351	0.283034
FBXO6	-0.559667	0.631949	0.0203446	2.82205	2.43511	0.110553	0.283365
TFPI	-0.677449	0.762369	-0.00914039	4.73892	2.43505	0.110559	0.283365
SP7	-0.479386	0.777932	-0.0245067	3.30378	2.43482	0.110579	0.283365
PLEKHO1	0.5737	-0.421537	0.0457944	3.22623	2.43456	0.110603	0.283365
R3HDM2	-0.0363618	0.123187	-0.0580327	2.94774	2.43438	0.110619	0.283365
RC3H1	-0.119064	0.210598	0.044689	3.16442	2.43327	0.11072	0.283551
DHRS3	-0.207991	0.221993	-0.0410001	3.31323	2.43288	0.110755	0.28357
C8orf34	-0.628941	0.800893	-0.0185157	2.45844	2.43206	0.11083	0.283689
BUD23	0.172285	0.213167	0.0539485	3.28292	2.43093	0.110933	0.283881
PEX1	-0.830502	0.790507	0.0170721	2.7917	2.42973	0.111042	0.284056
DYNLT5	-0.599711	0.638251	0.0169848	2.74761	2.42943	0.11107	0.284056
WDR12	-0.684643	0.766221	0.0215674	3.06064	2.42927	0.111084	0.284056
XAF1	0.596353	-0.50242	0.0318513	3.68464	2.42794	0.111205	0.284229
CERS4	-0.468423	0.488854	0.0304649	3.09089	2.42789	0.11121	0.284229
MOK	-0.651075	0.682704	-0.00843197	3.01782	2.4276	0.111237	0.284229
RPL27	0.62215	-0.656996	-0.0177389	4.88179	2.4273	0.111264	0.284229
SPACA3	-0.514171	0.795529	-0.0269494	3.92654	2.42615	0.111369	0.284426
MTRNR2L5	-0.0125149	0.14524	0.0465848	3.28206	2.42254	0.111699	0.285199
XKRX	-0.139085	0.311041	0.0470078	2.73279	2.4221	0.11174	0.28523
CPE	0.728106	-0.68656	0.012461	3.72326	2.41986	0.111946	0.285684
HDGFL2	-0.492871	0.494719	-0.0255005	3.39621	2.41721	0.112189	0.286149
GON7	0.464553	-0.574612	0.0387603	2.69697	2.41685	0.112223	0.286149
MXD4	0.632316	-0.6013	0.00892628	4.06555	2.41677	0.11223	0.286149
MPO	-0.975652	0.811759	0.0170405	3.41019	2.41666	0.11224	0.286149
CYTL1	-0.527508	0.679542	0.0192878	3.10553	2.41574	0.112325	0.286229
EIF3J	0.266396	-0.379709	-0.0416988	3.5155	2.41571	0.112328	0.286229
HOXB3	-0.504717	0.50757	-0.0181498	4.29516	2.41339	0.112542	0.286634
OXLD1	-0.704659	0.74484	-0.0142768	3.07848	2.41339	0.112543	0.286634
CTSA	0.511228	-0.493132	0.0289358	3.39709	2.41288	0.11259	0.286682
TNFRSF10C	-0.658019	0.650761	0.012188	3.23539	2.4119	0.112681	0.286819
BOLA3	-0.177055	0.599566	0.0439631	2.89606	2.41145	0.112722	0.286819
EBNA1BP2	-0.421601	0.521373	0.0289473	3.13744	2.41138	0.112728	0.286819
OXSR1	-0.58784	0.704505	0.00275412	3.19684	2.41035	0.112824	0.286991
MAZ	0.594948	-0.618694	-0.0031657	6.13784	2.40979	0.112876	0.287051
ZNF443	-0.56998	0.64921	0.0160475	2.98239	2.40932	0.11292	0.287092
DCLK1	-0.139348	0.567802	0.0531653	3.32793	2.40857	0.112989	0.287172
SMTN	0.522653	-0.564149	0.0265416	3.11385	2.40837	0.113008	0.287172
SNAPC1	-0.568876	0.599456	-0.0136457	3.9435	2.40688	0.113147	0.287453
CYP7B1	-0.473134	0.72496	0.0177487	3.03398	2.40547	0.113278	0.287584
PPP1R13B	-0.611873	0.767619	-0.0202058	2.89825	2.40542	0.113283	0.287584
ZNF143	-0.854144	0.85165	0.0217027	2.78923	2.4051	0.113312	0.287584
PRMT8	-0.363093	0.283947	-0.0396633	6.9759	2.40492	0.113329	0.287584
ACADM	-0.590743	0.570343	0.0310548	2.92029	2.40481	0.113339	0.287584
RASA1	-0.579239	0.66734	-0.00468647	3.57107	2.4035	0.113461	0.287821
ATOX1	-0.422491	0.429033	0.0358543	3.04678	2.40308	0.113501	0.287849
SMC5	0.526062	-0.271742	-0.0675583	2.63661	2.40184	0.113616	0.288024
MAP7	-0.569302	0.574876	0.000536358	2.75444	2.40174	0.113626	0.288024
NGDN	-0.379482	0.468744	-0.0267282	3.27508	2.40007	0.113781	0.288346
NFYB	-0.562021	0.593201	-0.0121163	3.32905	2.3989	0.113891	0.288544
PAK2	0.634302	-0.559213	0.0335921	3.03326	2.39864	0.113916	0.288544
DEPDC4	-0.218753	0.414789	0.0441386	2.91429	2.39756	0.114017	0.288729
CENPN	0.192481	-0.0195615	0.058889	2.64421	2.396	0.114163	0.288959
ABHD14B	-0.630324	0.661528	0.0205584	3.1905	2.39599	0.114165	0.288959
ERVW-1	-0.782401	0.721434	0.0181313	2.70087	2.3948	0.114277	0.289154
BICDL2	-0.546396	0.957883	0.0129672	2.81898	2.39456	0.114299	0.289154
SUSD4	-0.29203	0.385654	0.0574413	2.44875	2.39336	0.114412	0.289368
BEST4	-0.272572	0.520628	0.0397933	2.94726	2.39083	0.11465	0.289891
NRTN	-0.643079	0.682317	0.037695	2.99449	2.39056	0.114676	0.289891
TMEM178A	-0.697268	0.771843	-0.00015768	3.07539	2.39017	0.114713	0.289913
CHD4	0.328567	-0.155459	-0.0470939	4.0645	2.38933	0.114792	0.290038
JADE1	-0.654785	0.685302	0.0104261	2.67971	2.38904	0.114819	0.290038
FBXW2	-0.418326	0.913497	0.013011	2.97247	2.38861	0.11486	0.290054
H2BC8	-0.184759	0.28683	0.0439978	3.70841	2.38837	0.114883	0.290054
ZNF318	-0.681599	0.712047	0.0173756	3.27523	2.38784	0.114933	0.290109
VGLL3	0.370076	-0.40112	0.0365537	3.39571	2.38687	0.115025	0.290221
TMEM68	-0.775692	0.729778	0.0312598	2.30384	2.38677	0.115034	0.290221
BMPR1B	-0.634354	0.59965	0.0396756	2.50202	2.38631	0.115078	0.290259
SDF2L1	-0.0831985	0.233321	0.0444488	3.48586	2.38405	0.115293	0.290604
C1GALT1C1	-0.62341	0.571182	0.0260423	3.10762	2.384	0.115297	0.290604
OTOP1	-0.315441	0.534376	0.0367325	3.70831	2.38397	0.1153	0.290604
QKI	0.68082	-0.775617	-0.00423113	3.35987	2.38318	0.115375	0.290689
RAB6A	0.520161	-0.468429	-0.0318751	3.42531	2.38292	0.1154	0.290689
IL4I1	0.496689	-0.520932	0.0295369	3.298	2.38253	0.115436	0.290689
SLC25A4	-0.596256	0.722638	-0.00403467	3.26838	2.38218	0.11547	0.290689
CUX1	0.719336	-0.785216	0.000616778	3.52023	2.38211	0.115476	0.290689
BRWD1	-0.570116	0.517928	-0.0243134	3.47744	2.38097	0.115585	0.29089
IGSF8	-0.657727	0.93913	-0.00152383	2.66701	2.38028	0.115651	0.290933
CCDC137	-0.608014	0.700351	-0.00454973	3.24009	2.37999	0.115679	0.290933
ZNF33B	-0.552926	0.704906	0.0114957	3.20747	2.37989	0.115688	0.290933
FAM47E	-0.843283	0.750523	0.0297146	2.31897	2.37942	0.115733	0.290975
TPD52	-0.653649	0.703936	0.0102699	3.72501	2.37906	0.115767	0.290989
SMIM4	-0.155337	0.301389	0.0416346	3.12504	2.37852	0.115818	0.291046
FCHO2	-0.550759	0.687196	0.00375756	2.83059	2.37726	0.115939	0.291239
ATXN2	-0.600801	0.656075	-0.00240052	3.16589	2.37712	0.115952	0.291239
CCNYL1	-0.512555	0.645369	-0.0165807	2.66556	2.37637	0.116024	0.291309
RHOQ	-0.536834	0.495198	0.0326782	3.46553	2.37545	0.116112	0.291309
FGD6	-0.54813	0.632524	-0.0225152	2.88636	2.3754	0.116117	0.291309
SPN	-0.55558	0.5908	-0.00825974	4.32707	2.37533	0.116124	0.291309
USP53	-0.54481	0.602814	0.0188496	3.05711	2.37509	0.116147	0.291309
OLR1	0.40821	-0.420048	-0.0377546	3.28013	2.37504	0.116152	0.291309
ALDH7A1	-0.416802	0.580904	-0.0360849	3.26677	2.37395	0.116256	0.291478
COPRS	-0.675829	0.644238	0.00295455	3.48549	2.37374	0.116276	0.291478
DALRD3	-0.506658	0.669374	0.0280683	2.8617	2.37309	0.116338	0.291519
GPBP1L1	-0.621764	0.590804	0.015281	3.27282	2.37297	0.11635	0.291519
INSIG2	-0.542995	0.74483	0.0257052	2.46328	2.37206	0.116437	0.291666
YPEL2	-0.702474	0.735293	0.029328	2.63911	2.37145	0.116496	0.291741
PRKCA	0.0912621	-0.0980969	0.0472834	3.26517	2.36981	0.116653	0.291989
FLI1	-0.538386	0.612614	-0.0276486	3.24363	2.36962	0.116672	0.291989
ANXA7	0.629396	-0.608465	-0.00912792	3.34738	2.36952	0.116681	0.291989
ZNF609	0.0435992	-0.025427	0.0486443	3.796	2.36875	0.116755	0.29202
SNRNP70	0.339503	-0.438891	-0.0395162	4.16055	2.36861	0.116769	0.29202
TEX261	-0.605511	0.69884	-0.0192198	2.4539	2.3685	0.116779	0.29202
PCNA	0.310613	-0.322454	0.0366453	3.84587	2.36795	0.116833	0.292082
KLHL20	-0.536228	0.619812	-0.013196	3.26914	2.36729	0.116896	0.292168
RUSC1	-0.540041	0.556501	0.0101363	3.873	2.36691	0.116933	0.292168
GSTO2	-0.727915	0.717334	-0.00163753	2.7504	2.3667	0.116953	0.292168
FHL2	0.823734	-0.724262	-0.0276606	3.38386	2.36436	0.117179	0.292586
FTSJ1	-0.454876	0.669261	-0.0247595	3.53427	2.3643	0.117184	0.292586
LAMB3	-0.785845	0.824746	0.00975691	2.60706	2.36407	0.117207	0.292586
CCZ1	0.601137	-0.620372	0.0196475	3.461	2.36307	0.117304	0.292756
NEK11	-0.854636	0.760268	0.0393648	2.46714	2.36252	0.117357	0.292817
HDAC2	-0.0590523	0.00617325	-0.0429169	3.42493	2.3614	0.117465	0.292992
SSB	-0.453768	0.364398	-0.0385953	3.87829	2.3612	0.117484	0.292992
PRPSAP2	-0.108747	0.247408	0.0441416	3.55503	2.36034	0.117568	0.293121
MTRFR	-0.0871254	0.366381	0.0636413	3.02023	2.36008	0.117594	0.293121
ATG5	-0.447865	0.647302	0.0369668	2.78637	2.35913	0.117685	0.293278
VPS25	-0.397011	0.489075	-0.0337777	2.97692	2.35831	0.117765	0.293404
COA3	-0.610077	0.666055	-0.0179794	3.07682	2.35656	0.117935	0.293757
FBXL6	-0.626741	0.576848	0.022062	2.74504	2.35584	0.118005	0.293859
CPT1B	-0.661809	0.835251	0.00753149	2.7368	2.35531	0.118057	0.293915
NOVA1	-0.415311	0.470001	0.03294	3.69508	2.35473	0.118114	0.293986
SKI	0.376604	-0.333559	-0.0375174	4.10593	2.35373	0.118212	0.294112
DNAJA4	-0.270042	0.875156	0.0335358	2.44583	2.35362	0.118222	0.294112
ATP10A	0.490977	-0.291443	-0.0538499	3.00425	2.35271	0.118311	0.294235
ECHDC2	0.375005	-0.380527	0.0346276	3.46204	2.35252	0.11833	0.294235
BCLAF1	-0.511804	0.810418	-0.01685	3.19093	2.35106	0.118472	0.294487
AUP1	0.430353	-0.442873	-0.0465936	3.55757	2.35089	0.118489	0.294487
NUMA1	0.501092	-0.564614	0.0275693	3.15389	2.3503	0.118547	0.294559
ATP11A	-0.589777	0.672466	0.0159497	2.66806	2.34986	0.118589	0.294593
LARP7	-0.603364	0.786876	0.0112922	3.18832	2.34901	0.118673	0.294729
MPC2	-0.416975	0.581369	-0.0289227	3.02367	2.3487	0.118703	0.294732
AIP	0.223336	-0.174261	-0.0497193	2.81654	2.34829	0.118743	0.29476
DNAJB13	-0.631916	0.641162	0.0247882	3.03821	2.34751	0.11882	0.294832
DSP	-0.510954	0.574291	-0.0424311	2.77552	2.3474	0.11883	0.294832
TRIT1	-0.544981	0.531043	0.0323235	3.10444	2.34687	0.118882	0.29489
PDZRN4	1.76988	-0.330926	0.0800837	2.66806	2.34516	0.119051	0.295235
MED29	-0.611008	0.601621	-0.00220673	3.93529	2.34434	0.119131	0.295363
CTSH	0.633816	-0.57088	-0.024023	4.26347	2.3438	0.119184	0.295422
IL17F	-0.376644	0.444756	0.0328128	3.9898	2.33952	0.119607	0.296356
FAM120A	-0.0291072	0.0757553	-0.0462687	3.906	2.3394	0.119619	0.296356
NPFFR2	-1.10685	1.00537	0.0287083	2.53839	2.33846	0.119712	0.296412
STARD10	-0.468196	0.559125	-0.0336539	2.46815	2.33843	0.119714	0.296412
LRGUK	-0.830784	0.839502	0.00492115	2.43545	2.33829	0.119729	0.296412
SF3B2	-0.239344	0.37568	-0.0375738	2.84311	2.33776	0.11978	0.296468
GPALPP1	-0.479346	0.600876	0.0240248	3.40694	2.33734	0.119822	0.296499
PCNP	0.536448	-0.540372	-0.0264671	3.83377	2.33641	0.119915	0.296656
LRRC74B	-0.886659	0.787773	-0.0184419	2.66132	2.33511	0.120044	0.296832
CCDC18	-0.568028	0.761296	0.0173144	2.7056	2.3351	0.120044	0.296832
CCDC17	-0.570532	0.574088	0.0110297	3.03665	2.3321	0.120342	0.297497
PTPN12	-0.709288	0.709362	0.0029743	3.20009	2.33129	0.120424	0.297597
GNB2	0.63168	-0.693278	0.00543549	4.02028	2.33111	0.120441	0.297597
CERKL	-0.495037	0.551252	0.0230686	2.83058	2.33064	0.120488	0.29764
CXCR1	-0.538894	0.685224	0.0140146	3.86658	2.32803	0.120749	0.298105
GSN	0.665126	-0.790851	-0.0225969	4.12469	2.3279	0.120762	0.298105
BCKDHA	-0.525887	0.672202	0.00478854	3.73066	2.32787	0.120764	0.298105
RPS16	0.486043	-0.562622	-0.0250569	5.27181	2.32751	0.1208	0.298122
ZNF761	-0.227843	0.191477	-0.0398326	3.40544	2.32479	0.121072	0.298721
ADAT3	-0.616099	0.548098	-0.0194453	3.18014	2.32328	0.121224	0.299022
NFE2L1	0.531531	-0.444909	-0.0306911	3.92398	2.32289	0.121263	0.299047
C4BPA	0.409657	-0.21919	0.0516204	2.6134	2.32204	0.121349	0.299186
GORASP1	-0.442089	0.584665	-0.0306746	2.52683	2.32079	0.121473	0.299421
DNAH3	-1.02263	0.884443	-0.0157651	2.58067	2.31941	0.121613	0.299692
EXOC6B	-0.0248205	0.245453	-0.0529242	2.95597	2.31879	0.121675	0.299735
ZNF283	-0.421444	0.72253	-0.0291713	3.11136	2.31865	0.121689	0.299735
CLIC6	-0.330689	0.330097	0.0442333	2.81313	2.31783	0.121772	0.299828
TMC4	-0.612462	0.610749	-0.0358963	2.74933	2.31721	0.121834	0.299828
NACC1	0.105618	0.0769686	0.0499168	3.00353	2.31714	0.121841	0.299828
XPO1	0.595513	-0.736092	0.0122614	2.89658	2.31711	0.121845	0.299828
PYROXD2	0.32518	-0.389859	0.0361257	2.58348	2.31675	0.12188	0.299843
HMG20B	0.197813	0.0575409	0.0569232	3.44606	2.3153	0.122027	0.300131
SMG8	-1.04511	0.773788	0.0350592	3.02113	2.31463	0.122095	0.300188
TPM3	0.559584	-0.539895	-0.0269411	4.39266	2.31449	0.122109	0.300188
DTD1	-0.588593	0.745171	-0.00336806	2.92989	2.31354	0.122205	0.300351
STK19	-0.586843	0.536028	-0.0220861	3.09262	2.31312	0.122247	0.300383
DMAC2	-0.494061	0.665294	0.0283545	3.31785	2.31184	0.122377	0.300577
ZCCHC24	0.567111	-0.593179	0.0117263	4.01154	2.31176	0.122385	0.300577
MAPK8IP2	-0.32088	0.798396	0.0328714	3.25788	2.3104	0.122523	0.300843
ARPC4	0.5494	-0.587235	-0.0120573	4.1679	2.30987	0.122577	0.300903
KIAA0825	-0.576066	0.694674	-0.0312394	2.45703	2.30916	0.122649	0.301007
CANX	0.574891	-0.643079	0.0188496	4.33331	2.30864	0.122702	0.301064
AGAP1	0.670146	-0.710744	0.0113883	3.31081	2.30827	0.12274	0.301085
SOCS2	-0.655861	0.643271	0.00981786	3.23139	2.30651	0.122918	0.301298
NDUFS7	-0.475468	0.436734	0.0443195	2.49067	2.30643	0.122927	0.301298
PDZD4	-0.792192	0.762427	-0.00684502	2.49174	2.30633	0.122937	0.301298
CCDC189	0.246844	-0.181559	0.0547606	2.57213	2.30625	0.122945	0.301298
MAGEA3	-0.610738	0.625936	0.02197	3.18843	2.3046	0.123113	0.301637
FOSB	-0.738623	0.914746	0.0118114	2.94162	2.3038	0.123195	0.301765
SAMHD1	-0.478339	0.513879	-0.0253258	3.42698	2.30304	0.123272	0.301842
SHB	0.548521	-0.554516	0.00783399	3.58274	2.30291	0.123285	0.301842
RGL3	-0.768847	0.873996	0.0355539	2.40154	2.30226	0.123352	0.301932
GOLGA2	0.650124	-0.617167	0.00728562	3.5481	2.30133	0.123447	0.302092
CSRP1	0.628156	-0.769173	0.00764401	4.78181	2.30053	0.12353	0.30218
XPC	-0.155897	0.248554	-0.0453191	2.71081	2.3004	0.123542	0.30218
SPRR2B	-0.682053	0.717539	-0.038123	2.62254	2.2999	0.123593	0.302232
NLGN2	0.623054	-0.714336	0.0039933	3.26386	2.29726	0.123864	0.302743
CUL3	-0.150476	0.0309	-0.0445283	3.2207	2.29705	0.123886	0.302743
MRPL3	-0.599146	0.716551	-0.0192572	3.22362	2.29674	0.123917	0.302743
AKT2	0.301227	-0.170617	0.0530217	3.42865	2.29671	0.123921	0.302743
NDUFA1	0.54987	-0.592808	-0.0235893	3.84419	2.29506	0.12409	0.303084
CFAP91	-0.684256	0.775741	0.00384719	2.24561	2.2942	0.124179	0.303227
BAG1	-0.782164	0.88918	-0.00912517	2.18439	2.2939	0.12421	0.30323
EFHD2	-0.283179	0.402681	-0.0532651	2.65197	2.29255	0.124349	0.303417
ROMO1	-0.52495	0.632452	-0.0143673	2.58976	2.29237	0.124368	0.303417
PTPRE	-0.55857	0.880306	0.00437758	2.75197	2.29229	0.124376	0.303417
SOX2	-0.652853	0.553137	0.0598831	2.45972	2.29107	0.124501	0.303651
CFAP53	-0.636656	0.729315	0.0122109	2.85553	2.29048	0.124562	0.303704
MAP2	-0.298567	0.803531	0.021317	2.35987	2.29028	0.124584	0.303704
NT5DC2	0.673556	-0.755494	-0.00373822	4.05436	2.29	0.124612	0.303704
SLC25A10	-0.509469	0.80478	0.0226185	2.56192	2.28957	0.124657	0.30374
UHMK1	-0.580921	0.595977	0.0172366	3.17166	2.28904	0.124712	0.303801
UNC5A	-0.529198	0.712519	-0.0186045	3.15179	2.28766	0.124855	0.304027
FMO2	-0.464552	0.497216	0.0374393	2.94695	2.28756	0.124864	0.304027
CPSF3	-0.597844	0.764366	0.0156116	3.16609	2.28692	0.124931	0.304117
CLTA	0.680308	-0.675699	0.0203813	4.13433	2.28658	0.124966	0.30413
ZNF436	-0.397902	0.500075	0.0323224	3.04052	2.28594	0.125033	0.304218
DECR1	-0.551057	0.670263	-0.00737957	3.9282	2.28558	0.125071	0.304221
AASS	0.581763	-0.536575	0.0411183	2.95901	2.28535	0.125094	0.304221
MAGEB17	-0.64185	0.694189	-0.00195288	3.73453	2.28473	0.125159	0.304221
C22orf23	-0.656422	0.620424	0.00602013	2.88699	2.28467	0.125164	0.304221
TASL	-0.576457	0.685894	-0.0181086	2.04814	2.28415	0.125219	0.304221
TTF1	-0.35136	0.596628	-0.031308	3.44639	2.28391	0.125243	0.304221
QRFP	0.033167	0.0885567	0.0491349	2.84243	2.28384	0.12525	0.304221
TMX3	-0.484889	0.475924	0.0241158	4.63923	2.28363	0.125273	0.304221
HAGHL	-0.537122	0.557284	-0.0259279	3.08598	2.28217	0.125425	0.304518
MSN	0.579203	-0.617093	0.00260302	4.15115	2.28133	0.125512	0.304656
CLDN4	-0.478441	0.663025	0.0414302	2.54502	2.28082	0.125565	0.304714
DOK1	-0.546257	0.518538	0.0245689	3.81462	2.28051	0.125598	0.304719
ANKH	0.578501	-0.599297	0.00946875	3.34805	2.28022	0.125628	0.304719
XRCC3	-0.540676	0.656521	0.0021522	3.2444	2.27963	0.12569	0.304798
SLC25A39	0.241477	-0.0979766	-0.0538626	2.85382	2.27823	0.125835	0.305077
TTLL6	-0.633957	0.689176	0.00973676	2.76321	2.27764	0.125897	0.305155
NUP50	-0.638348	0.804832	-0.0231928	2.96351	2.2766	0.126006	0.305346
ATXN7L3B	-0.289924	0.237235	0.0490365	3.26116	2.27592	0.126077	0.305446
DNAI1	-0.661896	0.634326	0.0243057	3.33931	2.27529	0.126143	0.305532
DNAH14	-0.502275	0.679615	0.0176567	3.70447	2.27448	0.126227	0.305604
ARHGEF16	-0.671678	0.812628	0.0414941	2.14856	2.27444	0.126232	0.305604
KLF3	-0.491817	0.508681	-0.0317008	2.97473	2.27379	0.1263	0.305696
RFNG	0.589509	-0.650075	-0.000736214	3.67557	2.27267	0.126418	0.305883
FBXW12	-0.698744	0.650164	0.0131827	3.33824	2.27244	0.126442	0.305883
ZFC3H1	-0.558684	0.69765	-0.0198904	3.2839	2.2722	0.126468	0.305883
NUPR1	-0.106156	0.423591	-0.0504853	3.85946	2.271	0.126593	0.306114
H2AC21	0.612002	-0.586243	0.000631383	3.96357	2.27028	0.126669	0.306223
MAP6	-0.605043	0.698046	0.0216456	2.7634	2.26935	0.126767	0.306388
EIF4EBP1	0.292719	-0.335379	-0.0440303	3.01141	2.26866	0.126839	0.306471
RNASEK	0.648816	-0.626055	-0.00441803	3.9506	2.26815	0.126893	0.306471
PRDX2	0.44678	-0.463438	-0.0254312	4.25137	2.26767	0.126944	0.306471
C4orf47	-0.553521	0.568189	-0.0226356	3.067	2.2676	0.126951	0.306471
FOXD4L5	-0.517326	0.850967	-0.0294131	3.31432	2.2676	0.126951	0.306471
GNAT3	-0.330713	0.465431	0.039527	2.94718	2.26654	0.127063	0.306616
DST	0.746084	-0.694844	-0.00560278	4.20594	2.26646	0.127072	0.306616
RBL2	-0.439634	0.514826	-0.0297692	3.08178	2.26549	0.127174	0.306789
VTI1A	-0.704174	0.502903	0.0561122	3.17683	2.2652	0.127205	0.306792
GLT1D1	-0.674946	0.627521	-0.0146165	3.23271	2.26485	0.127242	0.306809
CDKN1B	0.0434639	-0.117737	-0.0446307	3.80657	2.26388	0.127344	0.306964
EEF1E1	-0.402602	0.551747	0.0304291	3.02908	2.26367	0.127367	0.306964
HADHA	0.0230667	0.117106	-0.0467342	2.82236	2.26192	0.127551	0.307129
ANPEP	-0.278846	0.402696	-0.0384211	2.71032	2.26133	0.127614	0.307129
NAA38	-0.24588	0.399034	-0.0453747	3.41676	2.26131	0.127616	0.307129
USP2	-0.661412	0.559185	0.0426835	2.61875	2.26128	0.12762	0.307129
NDUFB1	-0.432715	0.602518	-0.024721	3.39556	2.26123	0.127625	0.307129
HIF1AN	-0.540474	0.665114	-0.0149212	3.14497	2.26116	0.127632	0.307129
SART3	-0.225137	0.255793	0.0422131	3.02742	2.26079	0.127672	0.307129
PRR14L	-0.527856	0.566246	0.0170513	3.17445	2.26074	0.127676	0.307129
FLRT2	0.660672	-0.666117	0.0135673	3.26474	2.26016	0.127739	0.307207
SPAG8	-0.499789	0.870385	0.0140926	2.75785	2.25985	0.127772	0.307214
SYTL1	-0.45435	0.454429	0.028596	3.23751	2.25908	0.127853	0.307311
ZNF720	-0.488991	0.737859	0.0328184	2.80865	2.2589	0.127873	0.307311
IFRD1	0.778197	-0.698815	0.0248099	2.81236	2.2581	0.127958	0.307399
MRGPRE	-0.57146	0.921325	0.0158758	2.67086	2.25798	0.12797	0.307399
MAN2B1	-0.52111	0.618014	-0.00839864	3.5155	2.2564	0.128138	0.307732
CDC42EP1	0.595842	-0.587961	0.00115348	3.71019	2.25603	0.128178	0.307755
STOX1	-0.272034	0.983128	0.0135449	2.58617	2.25507	0.12828	0.307927
ETF1	-0.580224	0.650086	0.00856278	3.1081	2.25473	0.128317	0.307938
TSNAX	0.00453741	-0.0908121	0.069543	2.61284	2.25446	0.128345	0.307938
PDGFRA	0.641745	-0.650684	0.0166852	3.3979	2.25345	0.128453	0.308006
PBRM1	-0.589145	0.649199	-0.0174494	2.81489	2.25338	0.128461	0.308006
FHIP1A	-0.750286	0.804673	0.00591378	2.80709	2.25334	0.128465	0.308006
ELAC2	-0.593775	0.689356	-0.0150299	2.89708	2.253	0.128502	0.308023
NFIC	0.561949	-0.592044	-0.00270033	4.00938	2.25037	0.128783	0.308624
DPP7	-0.0251587	0.139312	0.0470968	3.58898	2.24996	0.128827	0.308658
SYNCRIP	-0.0742348	0.0660385	-0.0470985	3.61582	2.24911	0.128917	0.308801
NEURL1B	-0.456097	0.802413	-0.0116054	3.3385	2.24878	0.128953	0.308815
GTF3A	-0.04235	0.12131	0.0470489	3.05326	2.24835	0.128999	0.308851
GLIS3	-0.437588	0.536946	-0.0270988	3.42624	2.24767	0.129072	0.308893
AFMID	-0.632587	0.756488	-0.0175765	2.74299	2.24763	0.129077	0.308893
AKT1	0.484829	-0.475877	0.0308117	3.27296	2.24676	0.12917	0.309009
CDKN2D	-0.31066	0.405571	-0.0379138	3.74438	2.24661	0.129186	0.309009
DENND2D	-0.4709	0.582624	0.0550756	2.85102	2.24607	0.129244	0.309076
TMEM205	-0.434439	0.422701	0.0282113	3.14998	2.24557	0.129299	0.309128
CLMN	-0.736147	0.690357	-0.0031495	2.33623	2.24503	0.129357	0.309128
RAB7A	0.676866	-0.767998	-0.00106652	4.08603	2.24476	0.129385	0.309128
UNC50	-0.691776	0.656211	0.0145323	2.94999	2.24474	0.129388	0.309128
BRI3	0.925607	-0.764022	-0.00893511	3.97943	2.24372	0.129497	0.309318
RRNAD1	-0.721658	0.792802	-0.0304027	2.45878	2.24283	0.129593	0.309463
HIP1	-0.432531	0.676714	-0.0320199	2.79306	2.24259	0.129619	0.309463
EAPP	-0.583615	0.74813	-0.0095709	2.9832	2.24161	0.129725	0.309555
NPC2	0.666636	-0.77437	0.00538164	3.75287	2.24158	0.129728	0.309555
GLMP	0.275723	-0.270445	-0.0445201	3.37031	2.24139	0.129749	0.309555
POM121L12	-0.102668	0.458813	0.0508615	2.84789	2.2408	0.129812	0.309634
HTT	0.706905	-0.781826	0.01496	2.8783	2.23932	0.129972	0.309943
ZNF408	-0.750334	0.813503	0.00957601	3.01889	2.23903	0.130003	0.309945
PDLIM4	0.591988	-0.605177	-0.00720692	3.45245	2.23871	0.130039	0.309953
GARS1	0.777815	-0.741846	-0.00335087	2.85953	2.23844	0.130068	0.309953
SEMA3B	-0.584665	0.629471	0.0143301	3.17142	2.2372	0.130202	0.310149
ANKRD65	-0.42457	0.797356	-0.0173235	2.7054	2.23693	0.130231	0.310149
HLA-DRB1	0.589623	-0.69568	-0.0280109	6.13872	2.23684	0.130241	0.310149
BIRC6	-0.429234	0.781045	0.0259116	2.94009	2.23611	0.13032	0.310224
RPA1	-0.354648	0.511258	-0.0339313	3.19625	2.23586	0.130348	0.310224
MT1HL1	-0.547686	0.550311	0.0213319	3.48448	2.23571	0.130364	0.310224
FIGLA	0.12281	0.111297	0.0488379	3.05559	2.23393	0.130557	0.310559
ATAD2B	-0.246291	0.647816	0.0428463	2.57179	2.23385	0.130566	0.310559
DDX23	-0.588201	0.697784	-0.0148404	2.99346	2.23299	0.130659	0.310709
TNFRSF14	-0.552284	0.557761	0.00925637	2.92248	2.22975	0.131012	0.311475
ZNF644	-0.627815	0.675677	-0.0138532	2.76566	2.22867	0.13113	0.31162
AGTPBP1	-0.287449	0.469359	0.0381933	2.84681	2.22863	0.131135	0.31162
SH3BP4	0.583326	-0.587218	0.0192157	3.06354	2.22812	0.131191	0.31162
ANAPC10	0.120922	-0.0911299	0.0402127	3.10401	2.22807	0.131196	0.31162
IFI44	0.0213491	0.141516	-0.0649466	2.42141	2.22721	0.13129	0.311694
CLDN23	-0.239563	0.584443	0.0461469	3.17994	2.22707	0.131305	0.311694
ATXN2L	0.733116	-0.720389	-0.00710958	3.77822	2.22695	0.131319	0.311694
BRD9	-0.574458	0.643881	0.000432259	3.25979	2.2248	0.131554	0.312181
DDN	-0.413511	0.499032	0.0319181	3.20097	2.22413	0.131628	0.312282
SLAIN2	0.695172	-0.71135	-0.0094773	3.19947	2.22359	0.131686	0.312297
C3AR1	-0.490213	0.484771	-0.018389	3.70153	2.22344	0.131703	0.312297
UQCRC1	0.605862	-0.635043	0.00256583	2.72139	2.22323	0.131726	0.312297
ATP6AP1L	-0.584506	0.741683	0.0144382	2.90097	2.22169	0.131896	0.31256
LUC7L3	0.36489	-0.247717	-0.0479624	3.41265	2.22167	0.131898	0.31256
DOK2	0.35094	-0.377611	0.0299563	3.36832	2.22056	0.13202	0.312701
GIN1	-0.405221	0.785055	0.027569	3.13643	2.22033	0.132045	0.312701
RUFY2	-0.588756	0.637919	0.00557106	3.19181	2.22029	0.13205	0.312701
SRRD	-0.520065	0.631437	0.00155345	3.37357	2.21904	0.132187	0.312953
DERL3	-0.766649	0.826229	0.0237829	3.49732	2.21856	0.13224	0.313007
HSPB1	0.459946	-0.475294	0.0313285	4.18011	2.21811	0.13229	0.313053
YTHDF2	-0.1069	0.0712261	0.0443327	2.96435	2.21756	0.132351	0.313096
PHPT1	0.823066	-0.75132	0.011018	3.60323	2.21738	0.13237	0.313096
SLC7A11	-0.382912	0.506853	-0.0356661	2.90969	2.21692	0.132421	0.313096
SLC44A2	-0.166792	0.167346	-0.037524	3.33942	2.21683	0.132432	0.313096
VPS4B	-0.560237	0.565139	-0.00135034	3.07913	2.2151	0.132622	0.313474
PRRC2B	0.246848	-0.148704	-0.0530391	3.71151	2.21218	0.132946	0.314166
TP53I13	0.558976	-0.601922	0.00426001	3.2202	2.21064	0.133117	0.314451
FAT3	-0.485427	0.503173	0.0236888	3.80603	2.21013	0.133174	0.314451
AHDC1	0.394833	-0.0405152	0.075911	2.29072	2.20998	0.13319	0.314451
MAGEA9B	-0.418421	0.499596	0.032491	3.26683	2.20976	0.133215	0.314451
ZFP36	-0.680441	0.825591	-0.025445	6.77763	2.2097	0.133221	0.314451
REEP4	0.725998	-0.709947	0.00259248	2.60824	2.20769	0.133445	0.314907
PSPH	-0.421156	0.646208	0.0276368	2.78012	2.2072	0.1335	0.314962
SLC13A5	-0.553865	0.751003	0.00571365	3.28315	2.20681	0.133543	0.314991
MMP1	-0.440569	0.436169	-0.0260309	3.10594	2.20612	0.13362	0.3151
RNF170	-0.501129	0.67937	0.016986	3.64904	2.20558	0.133681	0.315107
SPNS3	-0.54279	0.465	0.0430361	2.80337	2.20554	0.133685	0.315107
PTGES	-0.0193276	0.233112	0.0589995	3.02661	2.2019	0.134092	0.315906
KIAA1143	-0.633418	0.729208	0.00570717	3.1467	2.20181	0.134102	0.315906
COL28A1	-0.6484	0.678355	0.0124216	2.6739	2.20167	0.134117	0.315906
SLC31A1	-0.297562	0.393733	-0.0476317	3.2512	2.20104	0.134187	0.315999
BTAF1	-0.209872	0.160072	0.041234	3.34316	2.20063	0.134234	0.316037
FAM72B	-0.577748	0.577781	0.0191143	3.51189	2.19912	0.134403	0.316362
CCDC122	-0.536222	0.563533	-0.0124407	3.14932	2.19839	0.134485	0.316416
ECRG4	-0.177202	0.302406	0.0421612	2.69124	2.19836	0.134489	0.316416
FCGR3A	0.0611691	0.266437	-0.0487756	3.10356	2.1978	0.134551	0.316489
SFRP2	0.754594	-1.18479	-0.0084251	5.30397	2.19732	0.134605	0.316489
KLHL33	-0.262441	0.907463	0.0275497	2.57495	2.19637	0.134712	0.316489
NKX2-1	-0.304159	0.632006	0.0476025	2.55846	2.19634	0.134715	0.316489
UBE3D	-0.78727	0.807542	0.0146511	2.15846	2.19631	0.134718	0.316489
SYNPO2	-0.379614	0.699184	0.0340273	3.12936	2.19608	0.134745	0.316489
FMN1	-0.695878	0.622524	-0.0222369	2.8793	2.19593	0.134761	0.316489
BRD3OS	-0.862487	0.875628	-0.0116223	2.42625	2.19587	0.134768	0.316489
TRMT112	0.519301	-0.676368	-0.0242346	3.51544	2.19529	0.134834	0.31657
SPCS1	0.542645	-0.568936	-0.0128978	3.97673	2.19482	0.134886	0.31662
MARCKSL1	0.598752	-0.542416	-0.0261343	4.0575	2.19361	0.135023	0.316869
DHX36	-0.596443	0.693405	-0.0164007	2.98105	2.19171	0.135237	0.317298
NELFCD	-0.219151	0.334126	-0.0412478	2.91426	2.1894	0.135499	0.317838
FRK	-0.682536	0.807322	-0.00395784	2.52137	2.18913	0.13553	0.317838
FRMPD2	-0.770713	0.875719	-0.00501145	2.50349	2.18677	0.135797	0.318392
CYP26C1	-1.11618	0.929463	-0.012417	2.69064	2.18416	0.136093	0.319012
OSBPL8	0.606487	-0.651479	0.0144949	3.43077	2.18386	0.136128	0.319021
MLF2	0.272992	-0.180847	-0.0436149	3.45943	2.18323	0.136199	0.319114
FAM170B	-0.351349	0.92385	0.0204869	2.60455	2.18192	0.136349	0.319293
SLC22A18	-0.431624	0.560888	-0.021999	2.94027	2.1819	0.136351	0.319293
RNF111	0.113382	0.0750253	-0.0477512	2.89005	2.18174	0.136369	0.319293
ZNF532	0.345103	-0.356033	-0.0385115	3.86997	2.18081	0.136475	0.319467
LSM11	-0.499075	0.788712	0.0262168	3.08861	2.17812	0.136783	0.320066
FBN2	0.892162	-0.186671	-0.0643445	2.9995	2.17802	0.136794	0.320066
SLC35A1	-0.587373	0.830627	0.00857045	2.73308	2.17705	0.136905	0.320227
CCDC153	-0.518802	0.731043	0.00610915	2.79401	2.17681	0.136933	0.320227
RRN3	-0.42123	0.497409	-0.0331824	3.15191	2.17594	0.137032	0.320227
SFTPD	-0.705914	0.865756	0.0244621	2.90138	2.17592	0.137035	0.320227
RTP4	-0.0368739	0.380236	0.0524463	2.63174	2.17587	0.13704	0.320227
PARP9	-0.284988	0.377756	-0.0339871	2.8342	2.17577	0.137052	0.320227
KCTD9	-0.506976	0.620256	-0.0131463	3.0427	2.17544	0.137089	0.320242
SIRT2	0.00128316	0.38179	-0.053878	3.34331	2.17461	0.137185	0.320393
VWA2	-0.517839	0.7431	-0.000448356	2.4094	2.17411	0.137243	0.320454
DYNLT2B	-0.730394	0.728593	-0.00652502	2.46815	2.1729	0.137382	0.320704
KIF21A	-0.675394	0.703166	-0.0110542	2.7833	2.17125	0.137571	0.321073
CCL23	-0.621792	0.641642	0.0227292	3.12005	2.17095	0.137606	0.32108
ATG16L1	0.288336	-0.245371	0.0497085	2.92672	2.17045	0.137663	0.321105
SCNN1D	0.286286	0.0974569	0.0519011	2.83248	2.17031	0.13768	0.321105
RPGR	-0.582558	0.648648	0.00700502	2.40604	2.16893	0.137838	0.321401
C9	-0.609048	0.774319	0.0212348	3.52841	2.16816	0.137928	0.321536
P4HA3	0.785709	-0.700126	-0.0112404	3.1875	2.16781	0.137967	0.321556
CPB1	-0.829733	0.760031	0.00224745	3.38177	2.16697	0.138065	0.32171
TRAPPC8	-0.309148	0.525838	-0.0299067	3.0662	2.16601	0.138175	0.321893
SH2B1	-0.40834	0.806824	-0.0051547	2.74024	2.16477	0.13832	0.322155
CMTM1	0.637494	-0.756848	-0.0105132	3.03697	2.1619	0.138652	0.322856
LPCAT3	0.0134214	0.326182	0.053965	2.71491	2.16122	0.138731	0.322965
TXNDC5	0.585504	-0.726607	0.0132781	4.93367	2.15997	0.138877	0.323159
U2SURP	-0.206687	0.16413	-0.047988	2.82482	2.15996	0.138877	0.323159
CIB3	1.17605	0.00559446	0.0808579	2.4664	2.15953	0.138928	0.323202
TMEM263	0.512584	-0.468071	-0.0266398	3.34509	2.15798	0.139108	0.323547
VPS8	-0.19115	0.108618	-0.0482266	2.70603	2.15688	0.139237	0.323773
GAST	-0.555991	0.623347	0.000727302	3.3435	2.15653	0.139277	0.323793
PACSIN2	-0.517842	0.727264	-0.00694002	3.24976	2.15505	0.13945	0.324121
MYH14	-0.534563	0.682766	0.0274695	3.10367	2.15474	0.139486	0.324131
ZBTB21	-0.555111	0.996224	-0.0174667	2.87752	2.15431	0.139536	0.32416
ACTR3	0.763915	-0.694137	-0.00110664	4.17479	2.15409	0.139562	0.32416
SEMA4D	-0.468787	0.579475	-0.0270274	3.07701	2.15323	0.139663	0.324246
MEIS2	-0.114521	0.273324	0.0440625	3.18327	2.15323	0.139663	0.324246
MRNIP	0.260675	-0.09985	0.0467837	2.95588	2.1523	0.139772	0.324425
GBP3	0.566795	-0.542226	0.0250054	3.09841	2.15191	0.139818	0.324457
ZNF385A	-0.305818	0.502325	-0.0305489	4.02049	2.15046	0.139988	0.324778
CLIC3	-0.582667	0.516571	-0.0288713	2.6863	2.14937	0.140115	0.324999
MEIS1	0.636466	-0.577129	-0.0238072	3.70405	2.14765	0.140318	0.325396
CBX3	0.31807	-0.370874	-0.0347346	3.87477	2.14706	0.140388	0.325428
CDCA8	-0.199298	0.180266	0.0422791	2.79086	2.14699	0.140396	0.325428
FAM174A	0.0608391	0.00433202	-0.0582917	2.8787	2.14628	0.140478	0.325439
TXNRD1	-0.347168	0.688828	-0.0268152	2.99325	2.14626	0.140481	0.325439
AP3M2	-0.704978	0.61518	-0.0341095	2.50719	2.14613	0.140497	0.325439
CABLES1	-0.393597	0.384818	0.0343619	3.10595	2.14515	0.140612	0.325568
ZNF174	-0.317287	0.58557	0.0310514	2.99659	2.14473	0.140662	0.325568
NEUROG2	-0.1452	0.596594	0.050694	3.06678	2.14464	0.140672	0.325568
LAIR2	-0.487725	0.493084	0.0168677	3.77757	2.14449	0.14069	0.325568
ZBTB18	-0.595833	0.532082	-0.0211646	3.02367	2.1443	0.140712	0.325568
AXIN1	-0.547038	0.552729	-0.0238753	2.75132	2.14348	0.140809	0.32566
NUDT4	-0.24128	0.404032	-0.039015	2.84018	2.14342	0.140816	0.32566
COPZ1	-0.166372	0.244756	-0.0527412	2.77926	2.14286	0.140882	0.325739
RRAD	-0.332743	0.637738	-0.0264418	3.20769	2.14206	0.140977	0.325884
COL4A5	-0.5241	0.695156	0.0259888	2.88059	2.14148	0.141045	0.32597
TTC39C	-0.558539	0.79317	0.00761035	2.73251	2.14115	0.141085	0.325986
NUP54	-0.636364	0.660382	0.0290729	3.40313	2.14061	0.141148	0.326059
NACA	0.320654	-0.392774	-0.0415163	4.86378	2.13753	0.141514	0.326821
EBF4	-0.137217	0.563915	-0.0404433	2.45159	2.13688	0.141591	0.326821
BLM	-0.591381	0.681025	-0.0185914	3.44125	2.13602	0.141693	0.326821
PRELP	-0.607784	0.576154	-0.00553721	3.45733	2.13597	0.141699	0.326821
RAB7B	-0.451897	0.816404	-0.0115267	3.1463	2.13594	0.141703	0.326821
LRRC71	-0.66524	0.700436	0.00701445	2.04565	2.13573	0.141727	0.326821
ASPH	0.586499	-0.595544	0.000275617	3.69522	2.13571	0.14173	0.326821
CCND3	-0.619649	0.864879	0.00451198	3.03371	2.13543	0.141764	0.326821
BCL2	-0.525258	0.58481	-0.0352674	2.68858	2.13528	0.141781	0.326821
VTA1	-0.602483	0.728748	-0.0268336	2.47841	2.13513	0.141799	0.326821
MRPL1	-0.422339	0.903493	0.0169966	2.51172	2.13391	0.141944	0.327082
FDPS	-0.728192	0.718676	0.0218138	2.5276	2.13347	0.141997	0.327129
METTL5	-0.340281	0.390727	-0.0312039	3.35034	2.13294	0.142059	0.32717
STK32C	-0.523596	0.502015	-0.0277999	2.92001	2.13278	0.142079	0.32717
ELK4	-0.312695	0.312756	-0.0361889	3.31806	2.1321	0.14216	0.327175
ACTN4	0.588601	-0.614662	0.000839308	4.73282	2.13191	0.142183	0.327175
PPTC7	-0.565883	0.619941	-0.0195987	2.79571	2.13162	0.142218	0.327175
EIF4E3	-0.624088	0.729578	0.00777731	2.64592	2.13148	0.142233	0.327175
DEGS1	0.662145	-0.608956	-0.0230581	3.5929	2.13132	0.142253	0.327175
NDUFAF7	-0.468021	0.721458	-0.00218352	2.96104	2.13114	0.142274	0.327175
MOB1B	-0.480024	0.60251	0.0178406	4.01492	2.12993	0.142419	0.327434
FNIP1	-0.65486	0.810851	0.00689653	2.72023	2.12913	0.142514	0.32758
NMT1	-0.263597	0.397359	-0.0353076	3.04571	2.12861	0.142576	0.327649
BOD1	-0.591341	0.739097	-0.00419507	2.6585	2.12718	0.142749	0.327971
KHDC4	-0.402781	0.449415	-0.0283083	3.34297	2.12606	0.142883	0.328076
TSPYL1	-0.359344	0.428796	-0.033739	3.02421	2.12599	0.142891	0.328076
OTUD6B	-0.324861	0.485966	-0.0391315	3.3108	2.12599	0.142891	0.328076
LACTB2	-0.339749	0.76514	0.0319315	2.47423	2.12524	0.142981	0.328208
PTS	-0.281725	1.04423	0.00584407	2.98608	2.12452	0.143067	0.328245
VOPP1	0.310836	-0.0537258	-0.0682204	2.85364	2.12449	0.143071	0.328245
NSUN5	0.262962	-0.129009	-0.0514367	3.22737	2.1243	0.143094	0.328245
CASP7	-0.78806	0.684656	-0.0203249	1.79839	2.12348	0.143192	0.328387
BAAT	-0.17648	0.593899	0.0652339	2.79086	2.12325	0.14322	0.328387
KRT14	-0.682314	0.649624	0.0136398	2.29964	2.12296	0.143255	0.328393
TRIM9	-0.620158	0.720377	0.00936956	2.93124	2.12201	0.14337	0.328582
NECAP2	-0.593206	0.53329	-0.0270049	3.17366	2.12139	0.143444	0.328678
CCNO	-0.544129	0.620962	0.00174357	2.82375	2.12073	0.143524	0.328771
CAPRIN2	-0.119466	0.212414	0.0416495	3.23295	2.12052	0.143549	0.328771
TEKT3	-0.715061	0.712626	0.0162151	2.29949	2.11979	0.143637	0.328894
ATG3	-0.666476	0.608993	-0.0152693	3.18221	2.11943	0.143681	0.328894
MICAL1	0.537126	-0.586274	0.0200554	3.27129	2.11927	0.1437	0.328894
LAMTOR1	0.317317	-0.270109	0.0371976	3.2492	2.11848	0.143796	0.32904
FNBP4	0.215742	-0.225727	0.0382963	3.0425	2.11762	0.143899	0.329202
PLPBP	-0.647314	0.605691	0.00570662	3.12695	2.11692	0.143984	0.329306
CD164	0.48056	-0.619436	-0.0267929	2.77919	2.11654	0.14403	0.329306
TAF10	0.72939	-0.696297	0.00326765	3.19336	2.11645	0.144041	0.329306
CFAP43	-0.578903	0.590122	-0.0212712	2.23342	2.11491	0.144228	0.329609
ILRUN	-0.156293	0.324982	-0.0406469	3.01139	2.11482	0.144238	0.329609
DHPS	0.15453	0.363356	0.0558906	3.12943	2.1138	0.144361	0.329709
WNK2	-0.78553	0.734393	0.01679	3.10675	2.11369	0.144375	0.329709
LRCH1	0.407924	-0.41206	0.0316505	3.4593	2.11358	0.144389	0.329709
C1orf43	0.524328	-0.53514	0.0256826	2.88436	2.11339	0.144412	0.329709
DBN1	0.723972	-0.660707	0.0152488	3.32024	2.11211	0.144567	0.32985
MLLT3	-0.111999	0.122275	0.0602274	3.1687	2.1121	0.144568	0.32985
YIPF5	0.508456	-0.56966	-0.0274676	3.20728	2.11208	0.14457	0.32985
SSBP4	-0.578765	0.61613	-0.00472084	3.76235	2.11089	0.144715	0.329968
CCDC121	-0.551276	0.586621	0.010451	2.25762	2.11058	0.144753	0.329968
RGS16	-0.536116	0.527948	-0.01132	4.52596	2.11055	0.144757	0.329968
PTPN7	-0.118072	0.488526	0.0470513	2.87037	2.11028	0.14479	0.329968
ZNF22	-0.628776	0.605182	-0.0035378	2.9237	2.11017	0.144803	0.329968
CLUH	-0.868661	0.760993	0.011717	2.52394	2.11006	0.144817	0.329968
CCDC90B	-0.41715	0.689119	0.0266884	2.9667	2.10832	0.145029	0.330233
VPS9D1	-0.50721	0.585295	-0.0302893	2.63083	2.10826	0.145035	0.330233
AP1G2	-0.5056	0.667711	-0.0135608	2.972	2.10801	0.145065	0.330233
COPA	0.671582	-0.399965	-0.0429156	3.59152	2.10767	0.145108	0.330233
LDHB	-0.105639	0.309226	-0.0450951	4.2152	2.10731	0.145151	0.330233
PDE1A	-0.58845	0.883091	0.0234253	2.82486	2.1073	0.145153	0.330233
ATP6V0D1	-0.524186	0.532555	0.01803	3.4664	2.10697	0.145193	0.330233
CLPTM1L	0.402347	-0.363508	0.0357515	3.11951	2.10692	0.145199	0.330233
CEP250	-0.639154	0.87073	0.00787905	2.90743	2.10671	0.145225	0.330233
INAFM1	0.29173	-0.387329	0.062322	2.75275	2.10593	0.14532	0.330376
SLC25A22	-0.305735	0.409651	0.0335491	3.13827	2.10556	0.145365	0.330402
H2BC21	-0.643869	0.677046	-0.0109162	3.03842	2.10525	0.145403	0.330402
VPS52	-0.629585	0.658885	-0.0147672	2.7545	2.10504	0.145429	0.330402
LSM3	-0.562397	0.518636	-0.0179919	3.36085	2.10412	0.145541	0.330528
PDE4DIP	0.306636	-0.325262	-0.0350574	3.26393	2.10406	0.145549	0.330528
TAF13	0.773122	-0.808743	-0.00751303	2.91906	2.10335	0.145635	0.33065
COMMD9	-0.483668	0.805399	0.0208341	2.56324	2.10271	0.145714	0.330754
TOP1	-0.204256	0.41049	-0.0364892	3.58771	2.10225	0.14577	0.330809
E2F1	-0.469645	0.536161	0.0364163	3.35594	2.10128	0.14589	0.330884
GNA15	-0.389855	0.638327	0.0341286	2.83717	2.10119	0.145901	0.330884
BMP7	-0.454988	0.681429	0.0217844	3.06759	2.10119	0.145901	0.330884
UBTF	0.241079	-0.340704	-0.0457732	3.5167	2.10015	0.146028	0.330974
ADAR	0.589136	-0.645867	0.000442123	3.56119	2.10011	0.146034	0.330974
MTRNR2L1	-0.280447	0.351027	-0.0367965	3.63286	2.10007	0.146038	0.330974
NUTM2A	-0.572023	0.617561	0.0228879	2.95706	2.09956	0.1461	0.331041
RTL8A	0.645837	-0.876361	-0.0158775	2.51538	2.09845	0.146238	0.331278
ODAD4	-0.579331	0.71948	0.0263452	2.34165	2.09819	0.14627	0.331278
DSG4	-0.680922	0.614233	0.0042863	3.44078	2.09749	0.146355	0.331398
SLC25A14	-0.694881	0.653352	0.0214113	2.54834	2.09709	0.146405	0.331437
MRPS27	-0.497349	0.62449	-0.0072424	3.62316	2.09453	0.14672	0.332076
MAN2A1	0.46873	-0.504256	-0.0242911	2.98633	2.09362	0.146833	0.332259
TRIP12	0.4321	-0.520373	-0.0319249	3.88937	2.09222	0.147007	0.332529
VCP	0.601203	-0.597413	9.19e-05	4.06066	2.09212	0.147018	0.332529
YKT6	0.284188	-0.189338	0.0431888	3.28453	2.09149	0.147097	0.332634
TTLL10	-0.548919	0.66065	0.00739685	2.16415	2.09004	0.147276	0.332965
PRKAR2B	-0.569386	0.571471	-0.00220153	3.08394	2.08936	0.14736	0.333081
RAB34	0.615028	-0.541448	0.0152478	4.33186	2.08889	0.147419	0.333139
BCR	-0.571384	0.569802	-0.0152895	2.50884	2.08809	0.147518	0.333289
PURA	0.651945	-0.562793	0.0273232	2.63767	2.08754	0.147587	0.333289
RNF11	-0.185139	0.144543	-0.0382519	3.52583	2.08739	0.147605	0.333289
GLTP	0.452829	-0.398687	0.0262326	3.75014	2.0873	0.147616	0.333289
ANKRD13C	-0.551454	0.608985	-0.0160876	2.78637	2.08553	0.147837	0.333715
SELENOK	-0.815309	0.84975	-0.00771916	2.69887	2.08504	0.147898	0.333779
GMNN	-0.692375	0.671067	-0.0335488	2.19184	2.08441	0.147977	0.333831
NUTM2F	-0.621819	0.627931	-0.0147348	3.37929	2.08432	0.147987	0.333831
TMEM167A	0.522685	-0.570361	-0.0203924	3.69288	2.08303	0.148148	0.333977
DEDD	-0.666804	0.5999	0.0140146	3.36023	2.08299	0.148153	0.333977
GPSM2	-0.0922376	0.490467	0.0569518	2.4178	2.08268	0.148191	0.333977
IGLL5	-0.53876	1.49411	0.0196645	7.94213	2.08266	0.148194	0.333977
NCOR1	0.214733	-0.202087	-0.0406189	3.1232	2.08204	0.148272	0.333977
MSL2	-0.519684	0.716276	0.00648642	3.1068	2.08197	0.148281	0.333977
CD164L2	-0.443147	0.623201	-0.0269863	2.63214	2.08196	0.148281	0.333977
MDN1	-0.452849	0.536043	0.0264828	2.89883	2.08158	0.148329	0.334012
HID1	-0.515737	0.538752	0.0245614	3.11366	2.08122	0.148374	0.334038
B4GALT2	0.552623	-0.505018	0.0217688	3.28869	2.07885	0.148671	0.334566
SLC25A36	-0.557932	0.507104	-0.021395	2.79897	2.07882	0.148674	0.334566
LIMS3	-0.551296	0.649478	-0.0202339	3.50072	2.0779	0.148791	0.334723
CAMSAP1	-0.563304	0.766128	0.00851046	2.71334	2.07775	0.148809	0.334723
SFXN3	-0.118568	0.0871504	0.0473721	2.87009	2.07687	0.148919	0.334873
PMM2	0.0692199	0.00119191	0.0416226	3.07657	2.07659	0.148955	0.334873
KIF27	-0.581198	0.786918	0.0121587	2.82967	2.07643	0.148975	0.334873
AKAP8	-0.651559	0.624764	0.00355318	4.16442	2.07224	0.149502	0.33591
CALCOCO1	-0.313933	0.608589	-0.0384974	3.0853	2.07216	0.149512	0.33591
SBF1	-0.110683	0.367077	0.0524779	2.51885	2.07197	0.149535	0.33591
WSB1	0.665047	-0.641577	0.00333161	4.09606	2.07163	0.149579	0.335934
KRT40	-0.562314	0.532423	0.026837	3.41374	2.07108	0.149648	0.336016
RAN	0.280287	-0.321002	-0.0352918	3.64757	2.06921	0.149885	0.336427
PTAFR	-0.805218	0.697772	0.0200986	2.1835	2.06901	0.149909	0.336427
CBY1	-0.409283	0.551511	-0.0235995	2.90969	2.06884	0.149931	0.336427
MT1E	0.569031	-0.622052	-0.00594077	3.84399	2.06837	0.14999	0.336447
ERICH6B	-0.509482	0.45101	0.0384967	3.18771	2.06825	0.150006	0.336447
LARP1	0.764756	-0.960311	0.00803237	2.59884	2.06673	0.150198	0.336751
HNRNPR	0.513377	-0.472048	0.0216472	3.64604	2.06658	0.150216	0.336751
ABCD4	-0.427055	0.672353	0.0140698	3.46884	2.06627	0.150256	0.336751
AGGF1	-0.405463	0.628238	-0.0281999	2.70199	2.06597	0.150294	0.336751
ZSWIM8	0.432706	-0.489657	0.0243829	3.16489	2.06588	0.150306	0.336751
PYY	-0.766555	0.688151	0.00218883	2.6858	2.06544	0.150361	0.336784
CHD6	-0.584206	0.689293	-0.0131089	2.548	2.06491	0.150429	0.336784
STAT1	0.650047	-0.483284	0.030662	3.03568	2.06483	0.150438	0.336784
MRPS21	0.613839	-0.672523	-0.0151785	3.4792	2.06472	0.150453	0.336784
SURF1	-0.280779	0.321823	0.0387623	3.42862	2.06423	0.150515	0.336848
ITGA2	0.245284	-0.402668	-0.0434671	2.86441	2.06299	0.150672	0.337097
TXN	0.449961	-0.459664	-0.026614	4.06187	2.06283	0.150692	0.337097
KIF6	-0.679596	0.722583	-0.0141631	2.46781	2.0619	0.150811	0.337263
KIF2A	-0.739777	0.734293	-0.00727439	1.97247	2.06173	0.150833	0.337263
PLEKHM2	0.598498	-0.559914	-0.0117703	3.66481	2.06133	0.150883	0.3373
PTBP3	0.636655	-0.734386	-0.00515598	3.29622	2.06108	0.150916	0.3373
IGSF23	-0.650643	0.829252	-0.00419333	2.78667	2.06031	0.151014	0.337445
CLOCK	-0.441575	0.663165	-0.0237529	3.13331	2.05935	0.151136	0.337502
ARPC5	0.864459	-0.660898	-0.0368786	3.71671	2.05912	0.151166	0.337502
KHSRP	0.0786456	-0.131745	-0.0433402	4.18342	2.05909	0.151169	0.337502
ARRDC5	-0.304715	0.881274	0.0229033	2.69522	2.05907	0.151172	0.337502
GLIPR2	-0.396468	0.699209	-0.0166139	3.09909	2.05825	0.151277	0.337662
PRR27	-0.411835	0.405279	0.0290461	3.26902	2.0572	0.15141	0.337675
ZFP36L1	0.545378	-0.71292	-0.0312308	4.78327	2.05717	0.151414	0.337675
OR52J3	-0.537609	0.515181	0.0191702	3.05756	2.05703	0.151432	0.337675
H2AZ2	-0.520584	0.556268	0.0139754	2.96156	2.05675	0.151468	0.337675
CYCS	-0.491277	0.579488	-0.0257688	3.31327	2.0567	0.151474	0.337675
ACSF3	-0.568508	0.61406	-0.00701857	3.43159	2.05665	0.151481	0.337675
ZNF672	-0.654869	0.636757	-0.0134426	2.76179	2.05568	0.151605	0.337739
ZNF740	-0.544019	0.704143	0.0308935	2.65924	2.05562	0.151613	0.337739
STAMBP	-0.49153	0.583529	0.020262	3.46713	2.05514	0.151674	0.337739
THRAP3	0.531445	-0.574323	0.0163522	3.7965	2.05506	0.151684	0.337739
DAOA	-0.473948	0.377675	-0.0346086	3.38549	2.0549	0.151705	0.337739
RARS2	0.575862	-0.574329	-0.015061	3.51574	2.05478	0.15172	0.337739
GINS2	-0.692405	0.91957	0.0228746	2.76991	2.05461	0.151742	0.337739
ATP9A	-0.480153	0.592315	-0.0310856	2.28233	2.05427	0.151786	0.337762
IZUMO1R	-0.317814	0.416931	0.0296326	3.39527	2.05371	0.151857	0.337785
MBD3L2	-0.467155	0.59064	-0.0180283	3.10512	2.05367	0.151862	0.337785
WTAP	0.563532	-0.676305	-0.00565001	3.83117	2.05219	0.152052	0.338133
EPS8L1	-0.260667	0.0719459	0.0568477	2.3781	2.05072	0.152241	0.338296
ZNF808	-0.519465	0.672725	-0.0121096	2.73786	2.05071	0.152242	0.338296
NARS1	-0.4515	0.397102	-0.032414	3.78392	2.05055	0.152263	0.338296
EPB41L2	-0.417222	0.522959	-0.0265023	3.28112	2.05053	0.152265	0.338296
BLZF1	-0.191406	0.218022	0.0429992	3.1324	2.05033	0.152291	0.338296
CDCA7L	-0.614176	0.701441	-0.0190856	2.60188	2.04937	0.152415	0.338496
NFIA	-0.561112	0.598278	0.00974912	3.15212	2.04885	0.152481	0.338571
GRAMD1A	-0.276075	0.404544	0.0370597	3.44874	2.0483	0.152552	0.338591
PIM2	-0.778909	1.01865	-0.0159656	3.50416	2.04815	0.152572	0.338591
RAB3D	-0.316696	0.470918	0.0304927	3.24798	2.04777	0.152621	0.338591
ATP13A1	-0.206307	0.364645	0.0685095	2.57491	2.04775	0.152624	0.338591
ACAD8	-0.700698	0.607311	-0.0180938	3.1167	2.04601	0.152848	0.339014
AAGAB	-0.747856	0.75206	-0.0189563	2.74061	2.04539	0.152929	0.33912
VNN1	-0.661554	0.706433	-0.00459539	2.99433	2.04401	0.153107	0.339384
HMGN4	-0.604428	0.529303	0.0419916	3.24017	2.04374	0.153141	0.339384
DZIP1L	0.699876	-0.66919	0.0189501	3.22188	2.04365	0.153153	0.339384
FXYD3	-0.497804	0.669993	-0.0186657	2.76414	2.04337	0.153189	0.339384
CD79B	-0.333728	0.80738	0.0326697	3.5522	2.04318	0.153214	0.339384
ENTR1	-0.638041	0.602833	0.00968712	3.38771	2.04225	0.153334	0.339569
C10orf95	-0.336329	0.331814	0.0416697	1.52312	2.04202	0.153365	0.339569
CDKN1A	0.248803	-0.0250725	-0.0501213	3.59115	2.04156	0.153424	0.339626
SSBP1	-0.175671	0.0982284	-0.0408821	3.38389	2.03979	0.153653	0.339994
ZNF91	0.0607114	0.19358	0.0455757	3.04843	2.03977	0.153657	0.339994
LPCAT2	-0.55729	0.429924	-0.0326601	2.67069	2.03946	0.153696	0.340008
KCNJ2	-0.435057	0.799503	0.0161376	2.70775	2.03907	0.153748	0.340048
EBI3	-0.450628	0.574415	0.02571	3.96015	2.03807	0.153877	0.340261
KPNA5	-0.514903	0.635294	0.00999751	3.1453	2.03731	0.153976	0.340405
IQCD	-0.354838	0.486102	0.046052	2.35447	2.03378	0.154436	0.341299
TXNDC17	-0.57321	0.598472	-0.021573	2.61232	2.03369	0.154448	0.341299
BRD4	0.53994	-0.554328	0.00341396	4.46109	2.03335	0.154492	0.341323
RAD51AP1	-0.801941	0.745181	-0.000891643	2.62306	2.03277	0.154568	0.341382
BEX4	-0.426171	0.761351	0.0253268	3.09787	2.03264	0.154585	0.341382
ATF7IP2	-0.543085	0.624763	-0.0393845	2.88942	2.03229	0.15463	0.341407
DNAJB1	-0.616917	0.749553	0.00402924	2.66163	2.03048	0.154868	0.3418
RFX2	-0.681265	0.639729	-0.00673664	3.43906	2.03024	0.1549	0.3418
NFATC3	-0.480035	0.741137	-0.0236454	2.91964	2.03016	0.154909	0.3418
HNRNPA3	0.383753	-0.435365	-0.0239719	4.60299	2.02977	0.15496	0.341839
ZNF485	-0.522719	0.604021	-0.0216484	2.84131	2.02942	0.155007	0.341868
CFAP126	-0.305718	0.252332	-0.0371256	3.04997	2.02869	0.155102	0.342005
KRTAP3-2	-0.508947	0.614445	-0.00385209	3.51075	2.02715	0.155305	0.342377
CPEB4	-0.217866	0.407502	0.0400688	3.07632	2.02607	0.155446	0.342615
CBX6	0.59782	-0.603369	-0.0166272	4.01299	2.02512	0.155571	0.342816
CYC1	-0.557762	0.711878	-0.000673737	3.1379	2.02419	0.155693	0.342989
SLC15A4	-0.25517	0.467631	-0.0411853	3.16967	2.02401	0.155717	0.342989
CERS5	-0.150987	0.13825	0.0455966	3.5526	2.02289	0.155866	0.343241
HILPDA	-0.240174	0.382909	0.0393134	3.0364	2.02116	0.156093	0.343668
TEKT1	-0.612933	0.744753	0.0044733	2.51632	2.02076	0.156147	0.343712
KCTD11	-0.551979	0.512906	-0.0111843	3.31261	2.02021	0.15622	0.343798
NANS	-0.223759	0.44359	-0.0375521	3.13444	2.0196	0.1563	0.343901
HAUS4	-0.586056	0.628879	0.00647083	2.78886	2.01912	0.156364	0.343965
TRIR	0.540392	-0.551486	-0.00883541	3.71716	2.01876	0.156412	0.343965
SF1	0.56068	-0.648393	-0.0251734	4.00427	2.01861	0.156431	0.343965
MRPS10	-0.572265	0.769994	0.0363149	2.55588	2.01768	0.156554	0.344119
ADGRL1	-0.472875	0.535144	0.0208804	3.54725	2.01746	0.156583	0.344119
TMEM127	0.378106	-0.302896	0.0355602	3.11258	2.01732	0.156602	0.344119
SMARCD1	-0.462527	0.530865	-0.0226106	3.29115	2.01379	0.157071	0.345075
GORAB	0.543214	-0.565445	0.0020983	3.38466	2.01278	0.157205	0.345229
HERC1	-0.503822	0.591891	-0.00240255	2.95193	2.01275	0.157209	0.345229
ILK	0.552406	-0.569945	0.00160556	3.85852	2.01191	0.157322	0.345402
REX1BD	0.289028	-0.32752	0.0363168	3.39414	2.01109	0.15743	0.345535
RTRAF	0.484778	-0.444118	0.0204998	3.51573	2.01094	0.15745	0.345535
SPRED3	-0.292151	0.4872	0.0365556	2.75622	2.01027	0.157539	0.345609
TSPAN1	-0.559786	0.689565	-0.0150778	3.02589	2.01018	0.157552	0.345609
ZNF461	-0.583611	0.607011	-0.0068208	3.53781	2.00923	0.157678	0.345813
SPEN	-0.42848	0.631621	-0.0206583	3.09681	2.00882	0.157733	0.345859
NDUFS5	0.484584	-0.577121	-0.0321039	3.21755	2.00807	0.157833	0.34596
CNIH1	-0.490672	0.500766	-0.0205441	3.26927	2.00796	0.157848	0.34596
DYRK1B	-0.240605	0.642865	0.0462825	3.27864	2.00771	0.157881	0.34596
TSPAN31	-0.497915	0.596161	-0.0173895	2.85862	2.00713	0.157959	0.346055
SNRPE	-0.681783	0.75697	-0.00838727	3.29433	2.00616	0.158089	0.346212
SLC25A47	-0.460409	0.519771	-0.0231226	2.76612	2.00603	0.158106	0.346212
CDH26	-0.796616	0.724159	0.00809556	2.20777	2.00584	0.158132	0.346212
RRM2B	-0.396548	0.613406	-0.0446381	2.51122	2.00524	0.158213	0.346313
SHKBP1	-0.551256	0.588661	0.0218489	2.93757	2.00398	0.158382	0.346609
ICOS	-0.591795	0.634207	-0.00780282	2.88017	2.0037	0.158419	0.346615
RGS1	-0.607628	0.697533	-0.00482982	3.89196	2.00268	0.158556	0.346828
ITIH5	-0.383203	0.778931	0.04814	2.67751	2.00247	0.158584	0.346828
SETD4	-0.525267	0.593331	0.0270665	3.04195	2.00163	0.158697	0.347001
ZSCAN5C	-1.26493	1.0482	-0.00167478	2.43699	2.00099	0.158784	0.347116
RPS6KA1	-0.480398	0.669922	-0.0206949	2.7271	2.00027	0.158881	0.347253
CARD19	-0.437746	0.634428	0.02736	2.88602	1.99934	0.159005	0.347451
ZSWIM9	-0.517128	0.567162	-0.00508358	3.08239	1.99847	0.159123	0.347634
B9D1	-0.297899	0.253222	0.0443886	2.69407	1.99821	0.159158	0.347636
SNX33	-0.423272	0.472248	0.0237806	3.31801	1.99571	0.159496	0.348285
GRID2IP	-1.28073	1.01015	0.0286172	2.84735	1.9955	0.159524	0.348285
SUN2	-0.130962	0.395823	-0.0460076	3.60559	1.995	0.159591	0.348358
ACP1	-0.154594	0.175612	-0.0375255	3.61192	1.99434	0.159681	0.348478
NDUFAF4	-0.458938	0.724609	0.0246808	2.84603	1.99135	0.160087	0.349286
IL5	-0.505245	0.586483	-0.0142851	3.85037	1.99111	0.160119	0.349286
SPATA24	-0.545902	0.68955	-0.0031659	3.14128	1.99048	0.160205	0.349397
CD82	0.691291	-0.755437	-0.00764193	3.22363	1.9897	0.160311	0.349505
MYO18A	0.0737258	-0.0519328	-0.0489352	3.27034	1.98933	0.160361	0.349505
HECTD4	-0.275557	0.465277	-0.0344645	3.23855	1.98899	0.160408	0.349505
CMSS1	-0.105327	0.334764	0.0479669	2.96074	1.98897	0.160411	0.349505
ATAD2	-0.661375	0.737709	-0.000353123	2.65562	1.98846	0.16048	0.349505
SLC22A1	-0.311123	0.401097	0.0308085	3.52996	1.98838	0.16049	0.349505
SERTAD4	-0.0630476	0.352478	0.046086	3.0777	1.98835	0.160494	0.349505
B3GNT2	-0.443892	0.772703	-0.00902937	3.65362	1.98703	0.160675	0.349788
PTPRS	0.860819	-0.650561	0.0162743	3.48427	1.98686	0.160698	0.349788
HNRNPK	0.553843	-0.587362	-0.0156904	4.03763	1.98664	0.160728	0.349788
TTC9	-0.342062	0.535346	0.0293612	3.14691	1.98602	0.160813	0.349899
PET100	-0.479967	0.684151	-0.0155034	3.47419	1.98401	0.161088	0.350422
ARFRP1	-0.597841	0.735499	0.00594255	3.16854	1.9836	0.161143	0.350468
MMP10	-0.676731	0.67316	0.0281737	2.84667	1.98309	0.161213	0.350544
QTRT2	-0.737679	0.807245	-0.0102557	2.35495	1.98225	0.161328	0.350665
RNASE3	-0.297179	0.550336	-0.0398407	2.54564	1.98218	0.161337	0.350665
EIF3C	0.580254	-0.544389	-0.0219294	4.25383	1.98016	0.161614	0.351192
ARHGAP18	-0.0886463	0.129315	-0.0399945	3.15497	1.97944	0.161713	0.351332
PLAC8	-0.4586	0.650001	-0.00581821	3.32435	1.97909	0.161761	0.351362
PERM1	-0.379901	0.346976	-0.034511	3.46227	1.97848	0.161846	0.351398
OR5A1	-0.662808	0.666431	-0.00104751	3.27046	1.97847	0.161847	0.351398
HPF1	-1.09815	0.929584	-0.0243707	2.51246	1.97822	0.161881	0.351398
HSPA4L	-0.609465	0.827736	-0.00296232	2.92109	1.97703	0.162045	0.351678
IBTK	-0.403206	0.658794	-0.0169155	2.67503	1.97636	0.162136	0.351802
RPL12	0.502298	-0.550575	-0.0250055	5.42341	1.97494	0.162333	0.352079
GTF2IRD1	0.54463	-0.643179	-0.0327653	3.0519	1.97475	0.162358	0.352079
LAPTM5	0.255697	0.0112351	-0.058291	3.44438	1.97468	0.162368	0.352079
CCDC78	-0.161688	0.0781267	0.0483979	2.71709	1.97421	0.162433	0.352145
PRRT3	-0.141828	0.310111	0.0378847	3.00143	1.9732	0.162572	0.352154
PKN1	-0.377712	0.409926	-0.0281712	3.44708	1.97309	0.162588	0.352154
VWA3A	-0.616951	0.628513	-0.000415696	2.89581	1.97302	0.162597	0.352154
CACHD1	-0.733527	0.698255	-0.0280264	2.60414	1.97301	0.162598	0.352154
ALMS1	-0.426942	0.551617	-0.0233442	2.88636	1.97293	0.16261	0.352154
TNKS	-0.594757	0.594219	0.000140666	3.37179	1.97263	0.162652	0.35217
RNF125	-0.337611	0.297226	0.0430275	2.7677	1.97234	0.162691	0.352179
NDRG1	-0.483246	0.651681	0.00142838	3.28389	1.97106	0.162868	0.352459
KNL1	-0.354256	0.336235	0.0450589	3.16505	1.97091	0.162889	0.352459
CDK17	-0.480946	0.691344	-0.00644148	4.31529	1.97018	0.16299	0.352603
PCMTD1	-0.0741912	0.137075	-0.0423559	3.05328	1.96901	0.163153	0.352807
LRIG1	-0.0315038	0.102759	0.0460363	2.73532	1.969	0.163154	0.352807
PIK3R1	0.537662	-0.603678	-0.0043101	3.92909	1.96863	0.163205	0.352825
DTWD2	-0.398632	0.54974	0.0307428	2.72194	1.96844	0.163231	0.352825
ZNF714	-0.611066	0.605629	0.0189532	3.28125	1.96739	0.163377	0.353066
SMG7	-0.610527	0.564207	0.0158745	3.25411	1.96692	0.163442	0.353091
LRRIQ1	0.359929	-0.192792	0.0525678	2.52745	1.9668	0.163458	0.353091
DMAC1	-0.375547	0.366951	-0.0264082	4.40629	1.96529	0.163669	0.353444
TMEM87B	-0.508196	0.575661	0.00744779	2.83201	1.96509	0.163696	0.353444
TTYH3	0.630109	-0.734125	0.00887353	4.27922	1.96488	0.163726	0.353444
KDF1	-0.509617	0.545384	0.0219324	3.15757	1.9638	0.163876	0.353694
FRRS1L	-0.0979434	0.353546	0.0428981	2.83003	1.96289	0.164003	0.353893
KALRN	-0.649727	0.662053	-0.00717258	2.67241	1.95954	0.164471	0.354674
ZNF34	-1.01393	0.910086	0.0171327	2.43573	1.95951	0.164475	0.354674
CEP83	-0.544429	0.618304	0.013336	3.38187	1.95932	0.164502	0.354674
DCAF15	0.593904	-0.65504	-0.00384599	2.85412	1.95868	0.164591	0.354674
H3C11	0.700678	-0.687876	-0.00499646	3.17548	1.95836	0.164636	0.354674
TRIM5	-0.662117	0.656598	0.00901487	2.91054	1.95835	0.164637	0.354674
PRSS12	-0.702091	0.682039	-0.0106656	3.33423	1.95834	0.164639	0.354674
UBL5	0.631679	-0.580961	-0.0278458	3.7459	1.95782	0.164711	0.354674
ASS1	-0.445956	0.64935	0.00378239	3.10998	1.95767	0.164732	0.354674
PAOX	-0.564553	0.693018	-0.0183426	3.02991	1.95764	0.164736	0.354674
LIAS	-0.542824	0.758524	0.013559	3.05931	1.95756	0.164748	0.354674
SARDH	-0.522995	0.570563	0.00872982	4.19352	1.95723	0.164794	0.354682
POLB	-0.507849	0.47692	0.0255821	2.6741	1.95675	0.164862	0.354682
NLRP3	-0.618101	0.654481	0.0168831	2.73562	1.95665	0.164876	0.354682
MFSD14C	-0.051046	0.200794	0.0443895	3.0773	1.95643	0.164906	0.354682
UBXN11	-0.574229	0.538404	-0.0157472	3.59853	1.95629	0.164926	0.354682
SMARCB1	0.675549	-0.604276	-0.00296295	4.11842	1.95515	0.165087	0.354884
SLC6A6	-0.400254	0.734883	-0.0212918	3.14085	1.95512	0.16509	0.354884
TALDO1	0.51322	-0.531373	-0.0010743	3.40035	1.95306	0.16538	0.355297
TRIM27	-0.176018	0.365013	-0.0434004	3.35784	1.95297	0.165392	0.355297
RPL8	0.536063	-0.583557	-0.0130187	4.47843	1.95293	0.165398	0.355297
AHCTF1	-0.380287	0.334897	-0.0336696	2.93589	1.95276	0.165421	0.355297
ALKBH5	0.596436	-0.574664	0.00669388	3.38977	1.95221	0.165499	0.355318
HAAO	0.0983938	0.319702	0.0594057	2.78819	1.9522	0.165501	0.355318
PRKCZ	-0.35257	0.65008	0.0265233	3.59911	1.95192	0.16554	0.355328
SLC16A11	-0.511181	0.584068	-0.0153196	2.88722	1.95114	0.165651	0.355442
PLEKHA4	-0.123964	0.159111	-0.0410516	3.7374	1.951	0.16567	0.355442
YBX1	0.491569	-0.505147	-0.0289436	4.42942	1.95062	0.165723	0.355442
SAYSD1	-0.634318	0.613242	0.0122592	2.6289	1.95033	0.165765	0.355442
CSGALNACT2	0.554362	-0.604452	-0.0107631	3.67036	1.9503	0.165768	0.355442
HSPE1	-0.571137	0.63504	-0.00468719	3.54871	1.94995	0.165818	0.355474
SAMD10	-0.400783	0.372794	0.0364466	3.37603	1.94913	0.165933	0.355646
REXO4	-0.622638	0.80026	0.00160138	2.90995	1.94853	0.166018	0.355753
H3-3B	0.568607	-0.711402	-0.00513874	5.48903	1.94752	0.166162	0.355987
KDM6B	0.355186	-0.266742	0.0391629	3.53855	1.94706	0.166226	0.356049
OSR1	0.435098	-0.239811	0.0395563	3.5394	1.94665	0.166285	0.3561
DAW1	-0.666306	0.646915	0.0275573	2.93705	1.94541	0.16646	0.356401
NUDT19	-0.327861	0.4469	-0.033047	2.92248	1.94453	0.166585	0.356593
SLC18A2	-0.396961	0.388247	0.035627	3.25393	1.94327	0.166763	0.356749
PRIMPOL	-0.309982	0.491984	0.0300067	3.25264	1.94317	0.166778	0.356749
PRPF31	-0.554615	0.64696	-0.00320036	3.30622	1.94309	0.166789	0.356749
MBD2	0.291574	-0.177662	-0.0442679	3.64194	1.94303	0.166798	0.356749
SEC61A2	-0.544774	0.544817	0.0113751	3.22821	1.94241	0.166886	0.356863
GYPC	-0.483598	0.545767	0.0076069	4.19937	1.94101	0.167085	0.357139
PLA2G6	-0.620482	0.749352	0.0067073	2.66015	1.94092	0.167098	0.357139
CLIC1	0.558218	-0.642512	-0.00776619	4.47922	1.9406	0.167143	0.357139
GAS2L1	-0.586015	0.632325	-0.000638947	3.39856	1.94035	0.167179	0.357139
TMPRSS2	-0.621429	0.73926	0.0355619	2.38874	1.93957	0.16729	0.357139
ACSS2	-0.484699	0.566433	0.00588879	3.344	1.93956	0.167291	0.357139
EXD2	-0.608669	0.531872	-0.033147	3.04711	1.93955	0.167293	0.357139
CRY2	-0.035865	0.0295762	0.0488775	2.93324	1.93892	0.167382	0.357139
AXL	0.605769	-0.598987	-0.00330732	3.2509	1.93885	0.167392	0.357139
PIP4K2B	0.830116	-0.797981	-0.00905552	2.88928	1.93873	0.167409	0.357139
RTN1	0.656109	-0.271073	0.0476312	2.53132	1.93861	0.167427	0.357139
TAF2	-0.574023	0.512742	-0.0164832	3.92746	1.93854	0.167436	0.357139
C15orf40	-0.202927	0.57644	0.0365836	2.7755	1.93792	0.167525	0.357253
ZYG11B	0.651131	-0.608391	0.0139235	2.54705	1.9368	0.167685	0.35752
NOTCH2	-0.0210562	0.383138	0.0528792	2.67601	1.93644	0.167736	0.357553
DYRK3	-0.450975	0.507752	0.0259325	3.23327	1.93518	0.167917	0.357864
SLTM	-0.109416	0.0266646	-0.0397947	3.91279	1.9348	0.167971	0.357905
SHARPIN	-0.641173	0.62526	0.0107414	2.74174	1.9344	0.168028	0.357926
C3orf85	-0.0228279	0.725771	0.0502852	2.65641	1.93424	0.168051	0.357926
FUBP1	0.334	-0.2736	-0.0391834	3.91362	1.93338	0.168174	0.358113
NDUFA9	-0.203691	0.264095	0.0336436	3.16897	1.93266	0.168277	0.358258
ITGA8	0.653443	-0.633314	0.00531498	3.28858	1.93178	0.168403	0.358451
SP2	-0.489232	0.474113	0.019749	3.50556	1.93084	0.168539	0.358665
PELO	0.297482	-0.350101	0.0336403	3.40312	1.93056	0.168579	0.358675
AGBL3	0.602073	-0.624858	0.00496268	2.97885	1.92974	0.168697	0.358829
XCL1	-0.803765	0.706056	-0.00894429	2.49624	1.92938	0.168749	0.358829
WWC1	-0.637649	0.659639	0.0333791	2.5847	1.92931	0.168759	0.358829
UIMC1	-0.505314	0.591969	0.0037711	3.1989	1.92908	0.168792	0.358829
FKBP8	0.732594	-0.656813	-0.00922456	3.99158	1.92834	0.168898	0.358979
CBFA2T2	0.131606	-0.202919	0.0422165	3.20257	1.92796	0.168953	0.359014
PLAGL2	-0.911501	0.75025	0.0279455	2.46591	1.92774	0.168985	0.359014
NDUFA13	0.499636	-0.405199	0.0330437	3.342	1.92697	0.169095	0.359173
BTN2A1	-0.396001	0.330066	-0.0345027	3.5792	1.92654	0.169158	0.359232
NUMBL	-0.267253	0.487318	-0.0335109	2.71085	1.92544	0.169316	0.359444
LRRC3C	-0.365459	0.866257	0.0181393	2.56585	1.92536	0.169329	0.359444
MAGEA11	0.14715	0.290056	-0.0501006	3.10444	1.92501	0.169379	0.359475
HYKK	-0.266542	0.449933	0.0321609	2.91686	1.92431	0.16948	0.359492
EXOC4	0.489457	-0.592454	-0.0310418	3.08056	1.92419	0.169497	0.359492
FOSL2	0.566247	-0.699483	-0.00109829	5.1707	1.92418	0.169498	0.359492
FLNB	-0.63708	0.639876	-0.0182634	3.09684	1.92398	0.169528	0.359492
MAMDC4	-0.737942	0.671314	-0.0259099	2.54195	1.92336	0.169617	0.359607
USP15	0.233212	-0.0583091	-0.0577109	3.35993	1.92285	0.169691	0.359633
RCC2	0.522884	-0.41641	-0.0365562	3.49607	1.92279	0.1697	0.359633
NNT	-0.505283	0.564546	-0.0216989	2.87689	1.92218	0.169788	0.359743
TTLL5	-0.684242	0.662988	0.00938385	2.84902	1.91833	0.170347	0.360853
CPSF1	0.387502	-0.296785	-0.0387453	3.81097	1.91716	0.170516	0.361031
SIDT2	-0.624865	0.576308	0.0086815	3.53368	1.91709	0.170527	0.361031
NELL2	-0.523346	0.851582	-0.00497771	2.35812	1.9166	0.170597	0.361031
SPATA5L1	-0.570696	0.807537	0.00705312	2.51602	1.9163	0.170641	0.361031
KRTAP4-2	-0.809991	0.873857	-0.00816475	2.65002	1.91609	0.170672	0.361031
COPB2	0.551014	-0.556137	-0.00255355	3.43954	1.91606	0.170676	0.361031
ELL2	-0.602009	0.573008	-0.00556469	3.51364	1.91587	0.170704	0.361031
WDR49	-0.31886	0.610527	0.0379012	2.8642	1.9158	0.170714	0.361031
ZMYM2	0.25676	-0.269379	-0.0391418	2.92964	1.91545	0.170766	0.361065
IKZF3	-0.630723	0.728604	-0.0168984	3.15759	1.91433	0.170928	0.361333
PLGRKT	-0.567496	0.630715	-0.0032401	2.87547	1.91349	0.171051	0.361519
HNRNPC	0.542196	-0.57923	-0.0201803	3.73501	1.91295	0.17113	0.361537
MYOF	-0.348994	0.392894	-0.0388022	2.96845	1.91294	0.171131	0.361537
CD1E	-0.527684	0.592607	-0.00291885	3.97028	1.9119	0.171284	0.361785
ARID2	-0.606584	0.671941	-0.00706218	3.13104	1.91146	0.171348	0.361846
ADGRD1	-0.546821	0.696168	0.00291825	2.79474	1.91009	0.171548	0.362192
FGFR4	-0.427966	0.43019	-0.0276619	3.28686	1.90966	0.171611	0.36225
MADD	-0.530006	0.568095	-0.00641929	3.08371	1.90919	0.17168	0.362321
WASHC2A	-0.476923	0.745816	0.0368251	3.09448	1.906	0.172149	0.363235
ZNF136	-0.65292	0.697066	0.0180534	3.16076	1.90567	0.172196	0.36326
RFX3	-0.792568	0.668393	0.0372777	2.69706	1.90525	0.172258	0.363313
FKRP	-0.481693	0.736638	0.0140532	2.91527	1.90502	0.172293	0.363313
ZFAND6	-0.151565	0.237402	-0.0408101	2.93772	1.9044	0.172384	0.363429
KAT8	-0.344876	0.398599	0.0346176	2.54961	1.90349	0.172517	0.363636
HNRNPA0	0.5141	-0.565806	-0.0105126	3.57962	1.90289	0.172605	0.363746
COPE	0.552563	-0.545679	-0.00785738	3.72335	1.90248	0.172667	0.363771
RBM19	-0.296524	0.472113	-0.0341789	3.1349	1.90212	0.172719	0.363771
NIPA2	0.340077	-0.379061	0.0317417	3.32936	1.90209	0.172724	0.363771
DENND11	-0.494213	0.572672	0.0144416	3.26069	1.90149	0.172812	0.36388
TMEM106B	-0.331888	0.333343	0.0342813	2.90084	1.90113	0.172865	0.36391
CLUAP1	-0.416237	0.423371	-0.0345479	2.81334	1.90092	0.172897	0.36391
MARCHF5	0.435014	-0.452698	-0.0282798	3.15553	1.89877	0.173215	0.364495
TKFC	-0.390305	0.706842	0.0107322	2.84071	1.89855	0.173247	0.364495
YWHAH	0.109836	0.0026752	-0.0429027	3.38002	1.8983	0.173285	0.364499
SQLE	-0.70459	0.659837	-0.0116252	2.4231	1.89661	0.173534	0.364903
ZNF43	-0.172884	0.185559	0.0390324	2.98039	1.89652	0.173548	0.364903
ZNF239	-0.339887	0.474945	-0.0291105	3.13432	1.89565	0.173677	0.365047
KIF4A	-0.574932	0.607641	-0.0273503	2.84667	1.89512	0.173755	0.365047
ANKRD13A	0.527621	-0.575026	0.00214422	3.39627	1.89512	0.173756	0.365047
TRAPPC4	0.521703	-0.544124	-0.00910004	3.30127	1.89509	0.17376	0.365047
FBXO47	-0.39072	0.726955	0.0239597	3.04986	1.89453	0.173843	0.365146
ARPC5L	-0.302205	0.433068	-0.0361054	3.18203	1.8935	0.173996	0.365391
UBAP2L	0.601765	-0.551149	0.00653569	3.55981	1.89276	0.174107	0.365496
SBNO2	-0.693617	0.619327	-0.00983034	3.2904	1.89269	0.174117	0.365496
HLF	-0.494175	0.550886	0.0223626	3.51492	1.89211	0.174204	0.365601
CACNA2D2	-0.618186	0.539332	-0.0175822	3.06938	1.8918	0.17425	0.365623
PIAS3	-0.569821	0.594058	-0.0130388	2.62827	1.8914	0.174309	0.365673
RXRB	-0.0195367	0.0777146	-0.0387792	3.22239	1.89061	0.174426	0.365794
RTCB	-0.368233	0.486642	-0.0315719	3.09549	1.89053	0.174439	0.365794
DENND2B	0.330303	-0.129184	-0.0473086	2.9614	1.89007	0.174508	0.365863
SLC24A4	-0.508769	0.670647	0.00383304	3.48006	1.88912	0.174649	0.366027
IGF1	0.245738	-0.118118	0.0474796	3.6059	1.88906	0.174658	0.366027
GTF3C2	-0.170209	0.176497	0.0386831	3.30477	1.88874	0.174705	0.366051
SNX13	0.409166	-0.321072	0.0359642	3.27581	1.88792	0.174828	0.366233
NPRL3	-0.0964476	0.216119	0.0401521	3.4761	1.88737	0.174911	0.36633
CLIP4	-0.519201	0.663678	-0.0142759	2.57333	1.88542	0.175203	0.366867
LGR4	0.912935	-0.731466	-0.0169482	2.54752	1.88434	0.175364	0.367128
P4HA2	0.512634	-0.552128	0.0142581	3.24156	1.882	0.175716	0.367791
MYD88	-0.360009	0.523365	-0.0268061	3.06293	1.88012	0.175998	0.368305
RNF130	0.764973	-0.660027	-0.00912701	3.5829	1.8794	0.176107	0.368458
AIDA	-0.248657	0.290732	-0.0357665	3.65636	1.87892	0.17618	0.368514
OLFML1	0.323763	-0.3412	0.0389719	3.15012	1.87874	0.176207	0.368514
WDR83OS	0.4265	-0.427487	0.0250236	3.34074	1.87789	0.176335	0.368708
FAM149A	-0.772831	0.831866	0.014437	2.52917	1.87432	0.176874	0.369757
CAPN13	-0.445102	0.535917	-0.0162266	2.67009	1.8738	0.176953	0.369847
ZFYVE26	-0.511416	0.486392	0.0196709	3.34458	1.86914	0.17766	0.371229
RAB9A	-0.539039	0.567605	0.00253284	3.45025	1.86878	0.177716	0.371229
GLRA2	-0.460881	0.378785	-0.040503	3.28545	1.86872	0.177724	0.371229
MAPK3	-0.510487	0.635681	0.0127353	2.97468	1.86818	0.177807	0.371327
UFD1	-0.454038	0.584098	-0.0268706	3.20877	1.86736	0.177931	0.37146
USO1	0.605234	-0.583977	-0.00127906	3.30115	1.86728	0.177944	0.37146
PPP1R32	-0.472852	0.775063	0.027609	2.56374	1.86647	0.178067	0.371643
ORMDL1	-0.396927	0.720904	-0.0155792	2.8636	1.86618	0.178112	0.371659
SLC25A5	0.575225	-0.594929	-0.00392962	4.34376	1.86514	0.178271	0.371915
ZMYM5	-0.484323	0.730004	-0.0123885	2.9239	1.86454	0.178362	0.372028
AP1S2	-0.35629	0.610557	-0.0413322	3.16494	1.86354	0.178514	0.37227
CEP57	-0.624445	0.50343	0.0333517	3.12281	1.86262	0.178655	0.372488
C17orf107	-1.11196	0.778442	-0.0309938	2.80738	1.86198	0.178753	0.372596
ARRDC1	-0.483775	0.67843	0.0188807	3.47793	1.8618	0.17878	0.372596
CTDP1	-0.52585	0.662408	0.011135	2.99398	1.86134	0.178851	0.372666
CDC42SE2	-0.246078	0.541863	-0.0321328	2.78592	1.86044	0.178988	0.372877
TLCD3A	-0.4964	0.501306	0.013982	3.02727	1.85847	0.179291	0.373432
RNPS1	0.59226	-0.600031	0.0098859	3.51685	1.85729	0.179474	0.373735
ZNF121	-0.489524	0.672148	0.0391766	2.65622	1.85696	0.179524	0.373763
H4C13	0.570111	-0.649381	-0.00647303	2.98071	1.85625	0.179633	0.373901
MISP3	-0.573081	0.608111	-0.000243959	2.6316	1.85605	0.179663	0.373901
GREM1	-0.54769	0.851689	0.0108503	3.12517	1.85484	0.179851	0.374201
METTL21A	0.00974846	0.192456	-0.0469289	3.17439	1.85464	0.179881	0.374201
SLC25A1	0.548674	-0.497029	-0.0317762	3.21275	1.85358	0.180044	0.374447
ZNF785	0.542211	-0.553116	-0.0065681	2.73451	1.85317	0.180109	0.374447
PCSK7	-0.375501	0.569789	-0.0198447	3.17047	1.85316	0.180109	0.374447
ZNF267	-0.256376	0.274808	-0.0393144	3.29335	1.85285	0.180158	0.374472
MRPL55	0.418124	-0.419206	-0.0221896	3.79621	1.8507	0.18049	0.375062
STAU1	0.313091	-0.305096	0.0346641	2.89289	1.85053	0.180516	0.375062
OSBPL1A	0.22034	0.0950573	0.0484306	3.16304	1.84933	0.180702	0.375327
BAHCC1	-0.491182	0.720866	0.0186134	2.79831	1.84899	0.180754	0.375327
SP3	0.48724	-0.482562	-0.0215508	3.73525	1.84899	0.180754	0.375327
SGCE	0.25409	-0.371681	0.0409903	3.11691	1.8478	0.180939	0.375553
LSM1	0.458235	-0.550785	-0.0270495	3.00003	1.84777	0.180943	0.375553
MED8	0.312582	-0.371702	-0.0319519	2.98833	1.84758	0.180973	0.375553
AGPAT1	0.404043	-0.412456	-0.0381963	3.16059	1.84676	0.1811	0.375683
CCDC173	-0.209829	0.499796	0.041751	2.28562	1.84644	0.18115	0.375683
LMO1	-0.395673	0.430591	0.0237297	3.24672	1.8463	0.181171	0.375683
HEXB	0.439462	-0.469867	-0.0203613	3.16009	1.84623	0.181184	0.375683
CWF19L2	-0.46125	0.708569	-0.0143541	2.84428	1.84551	0.181295	0.375838
C2orf42	-0.319682	0.663126	0.0372926	3.12764	1.84385	0.181554	0.376297
CDK3	-0.507483	0.70933	-0.00710148	2.74759	1.84361	0.181591	0.376298
QSOX1	0.434779	-0.573053	-0.0272978	3.8941	1.84288	0.181705	0.376458
RNF115	-0.309115	0.794747	0.0176793	2.79433	1.84162	0.181901	0.376787
HS3ST1	-0.0813575	0.168643	0.0477632	2.40711	1.84108	0.181986	0.376887
KPNA3	-0.561976	0.63373	0.0109362	3.53999	1.84078	0.182032	0.376904
DYNLT1	0.369376	-0.0172105	-0.0588135	3.70469	1.84045	0.182083	0.376934
NLK	-0.492758	0.61336	-0.00978583	3.09185	1.83969	0.182202	0.377098
ENY2	-0.411153	0.395359	0.0306444	3.76135	1.83947	0.182236	0.377098
TCTN1	0.0945221	-0.138792	0.0438644	2.67294	1.8385	0.182389	0.377337
CCR2	0.0771167	0.0825465	0.0407907	3.03971	1.83772	0.182511	0.377514
NDUFAB1	-0.123823	0.230607	0.0504859	2.87721	1.83708	0.182611	0.377529
TYMP	0.26676	-0.2063	-0.0377297	4.04474	1.83699	0.182625	0.377529
WNT9A	-0.446098	0.742545	-0.0158292	2.8787	1.83678	0.182659	0.377529
DLG3	-0.573167	0.650862	0.00645195	2.48833	1.83672	0.182667	0.377529
PAX9	-0.334571	0.511608	0.041628	2.4781	1.83587	0.1828	0.377728
CCDC113	-0.552659	0.560106	-0.0138355	2.5014	1.83496	0.182943	0.377946
CR1L	-0.528376	0.497925	-0.0195151	3.04168	1.83392	0.183108	0.37821
SLC2A1	-0.513395	0.62465	0.0313812	3.31148	1.83259	0.183317	0.378491
COL17A1	-0.458266	0.629902	-0.0336707	2.84764	1.83253	0.183327	0.378491
KIAA1191	-0.368642	0.389444	0.0478758	2.78664	1.83234	0.183355	0.378491
DDIT4	0.111128	0.0110579	-0.0450068	3.37672	1.8297	0.183772	0.379274
POLR3E	-0.196186	0.500868	0.0491162	2.69364	1.82911	0.183865	0.379389
CMAS	-0.336126	0.527649	-0.0309029	3.23747	1.82819	0.184011	0.379613
MBD6	-0.0438294	0.181268	0.0615324	2.48945	1.82601	0.184356	0.38011
CCT7	0.447805	-0.470257	0.0178984	3.70077	1.82591	0.184371	0.38011
TBRG4	-0.797054	0.897962	0.00611798	2.90957	1.82564	0.184414	0.38011
ZNF334	-0.474024	0.718571	-0.00508837	2.4605	1.82558	0.184424	0.38011
THYN1	-0.300469	0.558331	-0.0263642	3.31204	1.82529	0.184469	0.38011
H2BC13	-0.599613	0.583134	-0.00630477	3.05606	1.82518	0.184487	0.38011
RNMT	0.338289	-0.267148	0.0431152	3.16494	1.82502	0.184513	0.38011
TRA2B	-0.122193	0.152288	0.0343789	3.68928	1.8241	0.184659	0.380334
SLC41A1	-0.586762	0.625921	-0.00327717	3.34729	1.82274	0.184874	0.3807
SH3GLB1	0.0230874	0.155303	-0.0386615	4.00054	1.82238	0.184931	0.380741
MAPK8	-0.548848	0.628014	0.00827853	3.03736	1.8215	0.185072	0.380954
RASSF8	0.106303	-0.0549331	-0.0443273	3.44461	1.82096	0.185157	0.381052
PRKD3	-0.27749	0.734416	-0.0258862	2.3781	1.81991	0.185324	0.381318
PRPSAP1	-0.52064	0.576632	0.00570875	3.91041	1.81944	0.185399	0.381395
ACER1	0.484059	-0.201647	0.053866	2.49578	1.81827	0.185586	0.381703
HLA-F	-0.465174	0.591647	-0.0137764	4.01466	1.81777	0.185666	0.38178
ZC3H11A	0.556299	-0.537483	0.00160038	3.69388	1.81756	0.185699	0.38178
DDRGK1	-0.453968	0.530873	0.0133827	3.44428	1.8172	0.185757	0.381824
TOMM34	-1.04695	0.477007	-0.0572546	3.19231	1.81687	0.18581	0.381855
SLC35D3	-0.388313	0.668623	0.016792	2.59922	1.81564	0.186006	0.381984
SERBP1	0.276186	-0.284538	-0.0440894	3.77336	1.81544	0.186038	0.381984
FAM117B	-0.509401	0.524011	-0.0252954	3.10063	1.8153	0.18606	0.381984
PLOD3	0.342441	-0.445838	-0.0355155	3.08054	1.81496	0.186115	0.381984
CHMP4A	-0.259463	0.256593	-0.0309357	3.62015	1.81475	0.186148	0.381984
MRPL27	-0.474651	0.499873	-0.00511874	3.13959	1.81465	0.186165	0.381984
RCAN2	-0.605622	0.667789	-0.0269049	2.76673	1.81455	0.18618	0.381984
FBXO11	-0.595113	0.586535	0.0171769	3.15043	1.8145	0.186188	0.381984
COL24A1	-0.185349	0.465546	0.0462278	2.65591	1.81429	0.186222	0.381984
CDC37	0.461991	-0.47154	0.0161691	4.209	1.81392	0.186281	0.381984
ANAPC1	0.180308	-0.200341	0.0376866	2.81766	1.8139	0.186285	0.381984
FSBP	0.39404	-0.400233	0.0285914	3.12254	1.81158	0.186657	0.38267
IFRD2	0.240754	-0.26987	-0.0393845	2.77006	1.81064	0.186808	0.382901
CLRN1	-0.764276	0.825869	0.0111608	3.12473	1.8101	0.186895	0.383003
H2BC15	-0.133879	0.192516	0.0350053	3.36874	1.80894	0.187081	0.383308
NIP7	-0.536532	0.583919	0.00429067	3.25883	1.80762	0.187293	0.3836
DUSP14	-0.506204	0.589385	-0.0160184	2.95701	1.80758	0.187299	0.3836
SMAD2	0.27155	-0.134577	-0.0463013	3.71526	1.80636	0.187496	0.383852
PPP1R3D	-0.507625	0.333881	0.056292	2.30972	1.80635	0.187498	0.383852
FBXO15	-0.491823	0.609477	0.0112428	3.06104	1.80541	0.18765	0.384086
PRPF39	-0.575377	0.535889	-0.00599645	4.29454	1.80469	0.187767	0.384249
STEAP1	0.424446	-0.406444	0.0309544	3.69594	1.80422	0.187841	0.384324
DDX4	-1.50671	0.965227	-0.00478221	3.71159	1.80388	0.187897	0.384337
TRMT13	-0.288482	0.32983	0.0363146	3.33163	1.80368	0.18793	0.384337
RNF186	-0.683497	0.613418	0.00168582	3.03055	1.80348	0.187961	0.384337
TASOR2	-0.368104	0.313893	-0.0271859	5.39362	1.80234	0.188147	0.38443
BBS2	-0.359993	0.475722	0.0270085	3.20488	1.80225	0.188161	0.38443
TMEM233	-0.10901	0.463212	0.0429993	2.69391	1.80224	0.188163	0.38443
RMDN3	0.481635	-0.475579	0.016581	3.14215	1.80215	0.188177	0.38443
BCAT2	-0.425675	0.491225	0.0222322	3.22368	1.80204	0.188195	0.38443
SLC31A2	-0.553248	0.569612	0.00652664	3.07829	1.80179	0.188236	0.384436
SPDYE3	-0.604284	0.590192	0.0138461	3.23511	1.80134	0.188308	0.384483
DDX60	-0.576021	0.8553	0.00199311	2.6321	1.80104	0.188357	0.384483
RAB43	0.258905	-0.396746	-0.0431659	3.28787	1.80089	0.188381	0.384483
COX7A1	0.124122	0.0577447	0.0448023	3.42989	1.80071	0.18841	0.384483
CLK4	-0.260611	0.345763	-0.0400172	3.06794	1.79878	0.188724	0.384889
TMEM14B	0.121382	0.0298433	0.0404645	3.35715	1.79875	0.188729	0.384889
CD3E	-0.324335	0.615528	0.0427017	2.61526	1.79858	0.188756	0.384889
DUSP6	-0.446457	0.583778	0.0260433	3.90071	1.79851	0.188768	0.384889
SGSM3	-0.539929	0.567826	0.0112059	3.09799	1.79832	0.188798	0.384889
TP53INP1	-0.61018	0.73874	0.0244359	2.79018	1.79791	0.188865	0.384907
ASDURF	-0.618906	0.605497	0.0148305	2.70274	1.79763	0.188911	0.384907
MATR3	0.568538	-0.579325	-0.00883612	3.52676	1.79757	0.18892	0.384907
AMACR	-0.515114	0.903305	-0.000572975	2.62861	1.79723	0.188976	0.384945
NDE1	0.197898	-0.0735061	-0.0392727	3.19033	1.79651	0.189094	0.385107
FAM214A	-0.320808	0.344922	0.0318816	3.44077	1.79505	0.189331	0.385513
H2AC6	0.508899	-0.521645	-0.00383755	4.66135	1.79396	0.189509	0.385735
PSMD7	0.293027	-0.270529	-0.0359303	3.59534	1.79389	0.189519	0.385735
DESI1	-0.486824	0.527044	-0.0310879	3.00186	1.79369	0.189554	0.385735
NLRP1	-0.405244	0.311273	0.0419794	2.65499	1.79298	0.189669	0.385862
SENP6	0.163612	-0.207126	-0.0462089	3.17811	1.7921	0.189813	0.385862
APOO	-0.479755	0.500238	0.0271662	2.79322	1.79207	0.189817	0.385862
NMBR	-0.593493	0.736122	0.00611358	2.36329	1.79179	0.189864	0.385862
TSPAN14	-0.427031	0.751372	0.0220894	2.8001	1.79166	0.189884	0.385862
CPQ	-0.481032	0.669841	-0.0254205	3.01741	1.79157	0.189899	0.385862
HSP90AA1	0.478238	-0.505434	-0.018776	3.87739	1.79152	0.189908	0.385862
CFAP61	-0.244224	0.573263	0.041562	2.41706	1.79145	0.189919	0.385862
DDX6	0.47485	-0.536276	-0.0171106	3.49495	1.7912	0.18996	0.385868
INSIG1	-0.0911942	0.134872	0.0360906	2.94677	1.78993	0.190168	0.38615
PPFIA1	-0.416627	0.557194	-0.0308929	3.3004	1.78989	0.190175	0.38615
GBA	0.299997	-0.309757	0.0278647	3.21626	1.7892	0.190287	0.386246
GFAP	0.339227	-0.255219	0.0496845	2.97551	1.78914	0.190298	0.386246
CTF1	-0.508893	0.575458	0.0199599	2.82562	1.78823	0.190447	0.386473
NET1	0.672725	-0.517595	-0.0378146	3.25713	1.78778	0.19052	0.386544
DEFB1	-0.703547	0.742142	0.00660234	2.32473	1.78684	0.190674	0.38673
MFSD5	-0.396415	0.500486	-0.0255856	3.04649	1.78676	0.190688	0.38673
SRP54	-0.348528	0.473093	-0.0349854	3.09798	1.78627	0.190769	0.386816
CAMK1D	-0.502783	0.500192	-0.0109977	2.97323	1.78594	0.190822	0.386818
AREL1	-0.432561	0.371479	-0.0251557	2.62648	1.7858	0.190846	0.386818
TRIM44	-0.502565	0.56165	0.01535	3.31836	1.78538	0.190914	0.38688
NDEL1	0.534432	-0.601373	-0.0105236	3.55034	1.78458	0.191047	0.387073
SLC35E2A	0.0696823	0.189053	-0.0464825	3.3646	1.78433	0.191087	0.387078
TAS2R16	0.215514	-0.00454068	0.0440561	2.41203	1.78408	0.191129	0.387085
SNRPF	-0.454034	0.554176	0.0235208	3.37486	1.78337	0.191246	0.387245
GPATCH3	-0.516918	0.527405	-0.0100307	3.30734	1.7827	0.191357	0.387392
ARHGAP26	-0.513382	0.602128	-0.0107319	3.1327	1.7805	0.19172	0.388051
N4BP2L2	-0.426903	0.569587	-0.0176732	3.30237	1.78021	0.191768	0.38807
SPATA4	-0.164107	0.0945867	0.0415208	3.40888	1.77974	0.191845	0.388088
PRDM5	-0.51929	0.537631	-0.0306943	3.09803	1.77969	0.191853	0.388088
MVP	0.595028	-0.570799	0.00968557	3.43343	1.77755	0.192208	0.388607
THOP1	-0.391345	0.50261	0.023932	4.12696	1.77747	0.192222	0.388607
STX17	-0.397862	0.635913	0.00917549	3.18862	1.77745	0.192224	0.388607
ZFP1	0.0102935	0.203479	-0.04247	3.03355	1.77636	0.192405	0.388861
H1-7	-0.583466	0.59397	0.00704141	3.80689	1.77623	0.192426	0.388861
FLVCR1	-0.498685	0.568529	0.0058382	3.2854	1.7745	0.192714	0.389366
LSP1	0.562336	-0.676248	-0.0139376	4.1851	1.77416	0.19277	0.389401
CSNK1E	0.58487	-0.592549	-0.00120402	3.73958	1.77313	0.192942	0.389671
ALDH1L2	0.564273	-0.76205	0.00550592	2.85871	1.77245	0.193055	0.389768
CREB3L2	0.472642	-0.474524	-0.00654269	3.67865	1.77238	0.193066	0.389768
PAM16	-0.557228	0.529532	0.0121749	3.15147	1.77124	0.193257	0.390076
DYNC2I1	-0.413465	0.515719	0.0232737	2.88636	1.77075	0.193339	0.390164
S100A16	0.579014	-0.569614	-0.0117148	3.67007	1.76974	0.193507	0.390427
KLB	-0.47603	0.659905	-0.014672	3.00515	1.76932	0.193577	0.390468
HLA-DOA	-0.391442	0.582691	0.0183339	2.85471	1.76916	0.193605	0.390468
CAMKK1	-0.636368	0.66925	-0.00715561	2.82362	1.76879	0.193666	0.390515
AP4S1	-0.344459	0.697605	0.0240228	2.94615	1.76818	0.193768	0.390643
EIF4EBP2	-0.415651	0.588206	0.0024934	3.13118	1.76756	0.193872	0.390775
NCK1	0.104038	-0.0881075	-0.0404315	2.64642	1.76724	0.193925	0.390805
SLX1A	-0.588196	0.651777	0.0186714	2.40237	1.76609	0.194117	0.39102
BCL2L2	-0.390597	0.39589	0.0242256	3.93901	1.76598	0.194137	0.39102
ACBD5	-0.475031	0.593839	0.0257587	2.9392	1.76592	0.194147	0.39102
WDR33	-0.103747	0.0267359	-0.0371228	3.48171	1.76436	0.194408	0.391468
PODN	-0.356225	0.304387	-0.0346111	3.43851	1.76351	0.194551	0.391679
CCDC51	-0.551541	0.731849	-0.00513043	3.11595	1.7624	0.194737	0.391975
EIF4A2	0.523737	-0.54781	-0.00685057	4.37349	1.76215	0.194779	0.391983
OR51S1	-0.549085	0.544459	0.00824094	3.26753	1.7607	0.195023	0.392397
ZNF563	-0.0100973	0.120512	0.0490386	2.68036	1.75919	0.195278	0.392754
PSMB3	0.152088	-0.0892209	-0.0474325	3.24378	1.75919	0.195278	0.392754
KCTD1	-0.465398	0.517701	-0.0238875	3.4918	1.75788	0.195499	0.393121
TCF7L1	-0.48044	0.596622	-0.0164456	2.85847	1.75677	0.195685	0.393301
OSBPL5	-0.358106	0.684378	0.0273437	3.20293	1.75674	0.195692	0.393301
ESYT1	-0.476895	0.486847	-0.0164517	3.70199	1.75666	0.195704	0.393301
EXOSC7	-0.289381	0.565408	0.0400452	2.99286	1.75611	0.195797	0.39341
MTHFS	-0.415388	0.477305	0.0148626	3.53349	1.75511	0.195968	0.393675
ENPP1	0.695884	-0.596008	-0.0142952	3.13997	1.75429	0.196106	0.393804
PWWP2A	-0.363201	0.431654	-0.0338343	2.80855	1.75427	0.19611	0.393804
NID1	0.220074	0.136226	0.0553438	3.4132	1.75342	0.196253	0.393909
USP49	-0.239252	0.377046	0.0408415	3.11205	1.75342	0.196254	0.393909
CLDN11	0.342523	-0.211369	0.0404675	3.32623	1.7532	0.196291	0.393909
DLG1	0.498968	-0.561997	-0.0199251	2.78321	1.75305	0.196316	0.393909
TIAL1	0.565891	-0.567423	-0.00444586	3.95109	1.75146	0.196585	0.394371
TMEM238	-0.473964	0.472843	0.0265793	2.60502	1.75049	0.196751	0.394627
CCDC82	0.142461	-0.0177959	0.0442238	2.83701	1.75009	0.196818	0.394682
KCTD10	-0.304963	0.752419	-0.0277281	2.94709	1.74974	0.196879	0.394722
MPV17L	-0.43163	0.580158	-0.0261813	2.30946	1.74952	0.196916	0.394722
ARHGDIB	0.286529	-0.348066	-0.037593	4.22912	1.7492	0.19697	0.39473
DOC2A	-0.488755	0.818549	0.00605123	2.70838	1.74886	0.197028	0.39473
SNX12	-0.521199	0.550043	-0.0260193	2.50053	1.74882	0.197035	0.39473
POMGNT2	-0.484032	0.540168	-0.000479378	2.87716	1.74846	0.197096	0.394743
FAM20C	0.67986	-0.56672	-0.0185328	4.43069	1.74832	0.19712	0.394743
USP18	-0.294888	0.40754	0.0308246	3.41593	1.74615	0.19749	0.395407
EIF3E	0.333167	-0.418192	-0.032062	3.77307	1.74584	0.197544	0.395436
ASAH1	0.407342	-0.317222	-0.0347857	3.6908	1.74554	0.197594	0.395459
KRT34	-0.286816	0.761364	0.016199	2.93132	1.74418	0.197826	0.395846
VPS37D	-0.201123	0.229069	0.0342735	3.70745	1.74393	0.197869	0.395854
CUL5	-0.671739	0.679533	0.00941859	2.90294	1.74361	0.197924	0.395887
IFI16	0.459171	-0.510298	-0.0140697	4.22703	1.74328	0.197981	0.395923
AKAP11	-0.481962	0.663384	-0.00319321	3.25182	1.74228	0.198151	0.396186
AP2A2	-0.48593	0.521457	-0.013585	3.58938	1.74178	0.198238	0.396281
ARHGAP32	-0.460428	0.528665	0.0199418	2.75075	1.74119	0.198339	0.396352
CKS2	-0.32727	0.348721	0.0322776	3.28384	1.74112	0.198351	0.396352
GRIK2	-0.240336	0.455199	0.0288203	2.73793	1.74031	0.19849	0.396552
RRM2	0.0668353	-0.317459	0.0578571	2.7265	1.73915	0.198689	0.396854
PXDC1	-0.463599	0.482107	0.0109706	4.40259	1.73889	0.198733	0.396854
OTUD4	-0.565023	0.559426	0.00103582	2.82398	1.73852	0.198797	0.396854
TNIP1	0.502635	-0.515948	-0.00261612	3.8774	1.73852	0.198797	0.396854
CRTAC1	-0.52847	0.533528	0.00938943	3.15563	1.73826	0.198843	0.396867
PHF3	-0.495907	0.463429	0.0343049	3.01416	1.7373	0.199007	0.397014
DPCD	-0.334748	0.305216	-0.0360604	2.5203	1.7372	0.199024	0.397014
CGGBP1	-0.452922	0.626354	0.0162844	3.54693	1.73715	0.199033	0.397014
HBA2	-1.21767	0.919965	-0.0427175	3.30298	1.73555	0.199308	0.397485
ADAM15	-0.592529	0.535575	-0.00520818	7.50156	1.73508	0.19939	0.397518
SLC39A6	0.425061	-0.427733	0.0283799	3.32873	1.735	0.199403	0.397518
YJEFN3	-0.228791	0.397898	-0.0422335	3.08755	1.73435	0.199516	0.397638
TNNI3K	-0.44738	0.703036	0.0147247	2.68983	1.7342	0.199541	0.397638
FCN1	0.758125	-0.613616	-0.0156946	3.67441	1.73312	0.199728	0.397746
FAHD2B	-0.528963	0.571239	0.0129601	3.63179	1.73303	0.199744	0.397746
LMOD1	-0.445324	0.592291	-0.00621969	3.13836	1.73294	0.199759	0.397746
SSU72	-0.441586	0.482297	0.0209642	3.50046	1.73262	0.199816	0.397746
KLHDC3	-0.421582	0.443108	0.0193043	3.6028	1.73258	0.199822	0.397746
ZNF382	-0.245834	0.727921	0.0210172	2.85016	1.73253	0.19983	0.397746
NDUFS3	-0.296475	0.583238	-0.0353603	3.16426	1.73214	0.199897	0.397802
RNF44	-0.692576	0.720031	-0.00514404	3.04202	1.73165	0.199982	0.397893
BMP8B	-0.400441	0.504973	0.0369624	3.25816	1.73078	0.200133	0.398116
ARHGAP35	-0.60169	0.639594	0.0179393	3.14431	1.73031	0.200215	0.398202
DBNDD1	-1.27928	0.720854	0.0427707	2.76863	1.72908	0.200428	0.398547
SF3B6	0.496142	-0.539056	0.0338116	2.90086	1.72864	0.200505	0.398622
WIF1	-0.395264	0.541449	0.0332805	2.62429	1.72787	0.200639	0.398776
HARS2	-0.529542	0.572577	0.00328404	2.83196	1.72774	0.200661	0.398776
TGFBR1	0.173974	-0.160354	0.0383861	3.58027	1.7273	0.200738	0.398851
PMP22	-0.164232	0.25696	-0.0364716	3.44909	1.7268	0.200823	0.398851
NDUFB3	0.093767	-0.126468	0.046073	3.26085	1.72674	0.200835	0.398851
MBP	-0.485734	0.545338	-0.00557991	3.18889	1.72647	0.200881	0.398851
NSUN7	-0.511216	0.486322	-0.0147532	3.20078	1.7264	0.200894	0.398851
CHRDL1	-0.648366	0.638108	-0.00534482	3.05116	1.72602	0.20096	0.398889
TBCCD1	-0.516183	0.742309	0.00482014	2.72198	1.72568	0.201019	0.398889
NSUN3	-0.417127	0.629575	0.0225999	3.11176	1.72561	0.201031	0.398889
RHOT1	-0.0178488	-0.122016	0.0475841	2.35221	1.72447	0.20123	0.399206
TMEM164	-0.36941	0.605631	0.0216517	3.32078	1.72303	0.20148	0.399625
LRRC36	-0.602352	0.617426	0.0220704	2.95738	1.72207	0.201648	0.399879
EMX1	-0.311881	0.514584	-0.0339477	3.49104	1.72136	0.201772	0.399976
KIAA1841	-0.565611	0.641213	-0.0100922	2.86128	1.72135	0.201775	0.399976
C18orf21	-0.442785	0.452877	0.0270746	3.15671	1.72027	0.201963	0.400272
TTC16	-0.549754	0.749508	0.0176667	2.48526	1.71801	0.202358	0.400977
DDX58	-0.500618	0.519982	0.000725362	3.81442	1.71722	0.202497	0.401167
EZR	-0.390195	0.470938	-0.0163481	3.35189	1.71691	0.202552	0.401167
FKBP15	0.118271	0.0531889	-0.0469463	2.9975	1.71679	0.202573	0.401167
FCGRT	0.385288	-0.345841	-0.0472893	3.34277	1.71609	0.202695	0.401331
SIRT3	-0.0709687	0.209101	0.0394733	3.12799	1.71529	0.202836	0.401532
DPP9	-0.310456	0.52859	0.0324518	2.72116	1.71499	0.202888	0.401558
PLEKHA3	-0.284171	0.439525	-0.0347717	3.19312	1.71439	0.202994	0.401644
ALG13	-0.514882	0.495657	0.02914	3.09465	1.71417	0.203032	0.401644
ZNF580	-0.46759	0.717909	-0.00540182	2.85643	1.71407	0.20305	0.401644
PIGT	0.562508	-0.830358	0.0275008	3.20683	1.71371	0.203115	0.401679
ARL4C	0.100114	-0.0317998	-0.0436515	3.53164	1.71352	0.203147	0.401679
TMPO	0.161958	0.00729157	-0.056267	2.6955	1.71234	0.203355	0.401897
BCKDHB	-0.221572	0.715873	0.028221	2.89381	1.71191	0.203432	0.401897
MOV10	0.0141422	0.0205814	0.0394555	3.34108	1.71186	0.203439	0.401897
PIH1D1	-0.0976552	0.315905	-0.0411897	2.69978	1.71144	0.203514	0.401897
TCP11L1	-0.508351	0.497437	-0.00512477	2.8879	1.71143	0.203515	0.401897
BAP1	-0.350124	0.529465	-0.022821	3.29028	1.71125	0.203547	0.401897
RAB20	-0.555507	0.547324	-0.0115606	3.09518	1.71097	0.203596	0.401897
DGKQ	-0.493256	0.543854	-0.00468442	4.32054	1.71096	0.203599	0.401897
OPA1	0.394207	-0.446907	0.0311015	2.66785	1.71064	0.203655	0.401897
STAT5B	-0.601007	0.563984	-0.0171805	3.35952	1.71037	0.203703	0.401897
PGM1	-0.0316467	0.0777739	-0.043579	3.03043	1.71029	0.203717	0.401897
TBC1D12	-0.462949	0.465625	0.0210459	3.68328	1.71008	0.203755	0.401897
CHCHD2	0.490135	-0.510662	0.00825253	3.43424	1.70979	0.203805	0.401897
NR2C2AP	-0.416662	0.518088	0.0296144	2.70059	1.70977	0.203809	0.401897
DNAJA2	-0.442149	0.503071	-0.0229848	2.83498	1.70937	0.203879	0.401956
ZNF207	0.497601	-0.543373	-0.00770982	4.07597	1.70896	0.203951	0.402021
SMURF2	0.506253	-0.576509	-0.00165114	3.3556	1.70849	0.204034	0.402034
C19orf12	-0.561374	0.542877	-0.0197977	2.9267	1.70845	0.204041	0.402034
ECT2	0.415882	0.060831	0.0529308	2.94475	1.70826	0.204076	0.402034
KCNJ4	-0.523273	0.618136	0.00333708	3.25971	1.70777	0.204162	0.402126
PLAAT3	-0.448402	0.61851	-0.0059314	2.73972	1.70685	0.204325	0.402368
SDK1	-0.467165	0.517259	-0.0161967	2.90716	1.70646	0.204395	0.402428
RAD21	0.476296	-0.450371	0.0152338	3.39282	1.7059	0.204494	0.402519
ABCF3	0.0715775	0.0269796	-0.0678819	2.65934	1.7056	0.204547	0.402519
RPL18A	0.476345	-0.588818	-0.0155752	5.19884	1.70553	0.20456	0.402519
XAB2	-0.362503	0.58338	-0.0172541	3.62858	1.70412	0.20481	0.402935
KRTCAP3	-0.451442	0.805756	0.0157678	2.26043	1.7035	0.20492	0.403072
C9orf64	-0.506442	0.674655	-0.00192647	2.82475	1.70229	0.205135	0.403382
FBXO36	-0.648182	0.589064	0.0180813	2.50549	1.70208	0.205172	0.403382
RAB11FIP5	-0.437191	0.494062	-0.00749719	3.19235	1.70144	0.205286	0.403382
ACADS	0.40145	-0.442815	0.0387596	2.86869	1.70143	0.205289	0.403382
KCNH2	-0.666281	0.637184	0.00933696	2.89694	1.70129	0.205313	0.403382
ODF3	-0.406331	0.706169	0.0102278	2.84049	1.70128	0.205315	0.403382
THEM5	-0.494121	0.532576	0.0180287	3.29689	1.69948	0.205636	0.403767
SIRT7	-0.192385	0.220753	-0.0328105	2.91203	1.69935	0.205659	0.403767
CENPB	0.559631	-0.573203	0.0086895	3.33817	1.69935	0.20566	0.403767
PACS1	0.553131	-0.52718	-0.0119851	2.94958	1.69929	0.205669	0.403767
KRT13	-0.478035	0.593164	-0.0113506	3.20729	1.69829	0.205848	0.40404
HES4	0.609421	-0.532619	0.0104223	3.60574	1.69789	0.20592	0.404103
DGLUCY	-0.47378	0.517009	0.0220816	2.88785	1.69669	0.206134	0.404446
LRPAP1	0.0114985	-0.00287824	0.0407568	3.41483	1.69574	0.206305	0.404697
INTS7	0.552208	-0.517507	0.0354871	2.61678	1.69553	0.206342	0.404697
WDR55	0.261015	-0.281926	-0.0396258	3.06093	1.6947	0.206491	0.404872
DUSP10	0.524989	-0.584594	-0.00168952	3.53892	1.69459	0.206511	0.404872
DSTN	-0.211348	0.231448	0.0377307	3.44993	1.69427	0.206568	0.404902
RASGRF1	-0.414558	0.413275	0.0243535	3.16866	1.69406	0.206605	0.404902
LEPROTL1	-0.167264	0.337521	-0.0368784	3.14115	1.69255	0.206876	0.405257
NSUN2	-0.516414	0.624527	-0.000577481	3.0541	1.69253	0.20688	0.405257
CA11	-0.439597	0.775849	0.0192806	2.88421	1.69233	0.206915	0.405257
MRTFB	-0.266126	0.315783	-0.0275943	3.37146	1.69216	0.206946	0.405257
UBXN6	0.625721	-0.533904	0.0143008	3.24915	1.69179	0.207013	0.405292
PAQR9	-0.25968	0.348821	0.0446527	2.86389	1.69162	0.207043	0.405292
TMEM154	-0.0606728	-0.139156	-0.0472404	2.38776	1.69024	0.207291	0.405591
ZDHHC8	0.449008	-0.463075	-0.0112398	3.56757	1.69016	0.207306	0.405591
COQ7	-0.349838	0.787516	0.0134558	2.85271	1.69006	0.207323	0.405591
MIA3	0.00250926	0.0972089	0.0409475	3.34888	1.68988	0.207355	0.405591
DOCK11	0.593814	-0.585961	-0.0289476	2.94225	1.68938	0.207446	0.405612
PICK1	-0.537009	0.588676	-0.0025427	2.69978	1.6892	0.207479	0.405612
PCDH1	-0.42433	0.802163	0.0189936	2.79881	1.68916	0.207485	0.405612
ATP2C1	-0.087921	0.1298	-0.0383388	3.20559	1.6882	0.207659	0.405874
UBE2Z	0.473318	-0.488428	-0.00660498	4.94558	1.68635	0.207992	0.406447
MAOB	-0.245207	0.492307	0.0323622	2.93137	1.68557	0.208133	0.406635
INTU	-0.504731	0.425549	-0.022236	2.66245	1.68538	0.208169	0.406635
MORF4L2	0.620767	-0.579068	-0.0115695	3.54209	1.68422	0.208377	0.406965
SUMF1	-0.612098	0.646426	-0.0108257	3.00862	1.68246	0.208697	0.407511
HNRNPH1	0.526499	-0.605102	0.00470245	4.51818	1.68143	0.208884	0.407799
KIAA0100	-0.323211	0.566776	-0.0399893	2.95334	1.68118	0.208929	0.407807
SFTA3	-0.526408	0.599697	0.0133614	2.76521	1.68066	0.209024	0.407847
CDK11A	0.292696	-0.263431	0.0338532	3.2935	1.68063	0.209029	0.407847
RTN3	-0.27509	0.280881	-0.032634	3.47035	1.67975	0.209188	0.407959
MPLKIP	-0.0887647	0.289232	-0.0463829	3.16063	1.67975	0.209189	0.407959
CCDC168	-0.492724	0.628306	-0.0160433	3.04972	1.67965	0.209207	0.407959
SCML4	-0.285134	0.366902	0.0352796	3.40029	1.67809	0.20949	0.408434
LARP4	0.232492	-0.319912	0.0369191	2.61678	1.67787	0.209531	0.408436
GRIPAP1	-0.345385	0.638151	-0.0184003	2.80772	1.67757	0.209585	0.408462
ZNF32	-0.445718	0.455485	0.0124002	3.43058	1.67731	0.209632	0.408476
MVD	0.477125	-0.396381	-0.0318141	3.14731	1.67685	0.209716	0.408562
L1TD1	-0.343543	0.622154	0.02793	2.95772	1.67621	0.209833	0.408711
TRMT1L	-0.0481307	0.207975	0.0520298	2.59317	1.6755	0.209963	0.40882
WDTC1	-0.394323	0.560389	-0.0240869	2.62521	1.67527	0.210005	0.40882
RPL23A	0.248463	-0.292361	-0.0370162	3.37466	1.67524	0.21001	0.40882
CRYZ	-0.375792	0.501241	0.0217424	2.90038	1.67442	0.210159	0.409014
NECTIN3	-0.201118	0.374894	0.0334173	3.08939	1.67426	0.21019	0.409014
CRHR1	-0.661535	0.666989	0.00691915	3.02254	1.67383	0.210268	0.409089
RASSF9	-0.46101	0.550408	-0.0164428	2.84975	1.67269	0.210476	0.409323
POLR2E	0.431604	-0.395626	0.0230546	4.19537	1.67262	0.21049	0.409323
USP17L11	-0.510885	0.551421	0.000898165	5.16659	1.67251	0.210509	0.409323
MAPKAPK3	-0.518789	0.522584	0.0242765	3.39061	1.67148	0.210697	0.409552
MSH5	0.224691	-0.237933	0.0313509	3.61056	1.67112	0.210763	0.409552
CXCL16	-0.520086	0.630722	-0.00785664	2.65106	1.67084	0.210815	0.409552
C19orf33	-0.360677	0.562913	-0.0186434	2.62423	1.67073	0.210835	0.409552
AFF4	0.156483	-0.0884772	-0.0378888	3.36351	1.67072	0.210837	0.409552
GANC	-0.463648	0.527761	-0.00295701	3.10965	1.67055	0.210868	0.409552
DPYSL4	-0.374081	0.596071	0.0117392	3.66719	1.66975	0.211015	0.40976
TMEM134	0.580731	-0.606471	0.00624019	3.01422	1.66915	0.211126	0.409896
NME3	0.0183241	-0.00547107	-0.0383915	3.11197	1.66879	0.211192	0.409946
MRPL15	-0.347265	0.35377	0.0343135	2.83448	1.66812	0.211314	0.410105
GGA3	-0.401932	0.525105	-0.0212819	2.97073	1.66755	0.211419	0.410172
MSMO1	-0.408745	0.41209	-0.0264739	2.65525	1.6675	0.211429	0.410172
TRNAU1AP	-0.696442	0.689821	0.0102627	2.65964	1.66443	0.211994	0.41119
GNPTAB	-0.016966	0.248159	0.0507638	3.04562	1.66376	0.212118	0.411324
PRSS56	-0.347073	0.461621	0.0386245	2.15699	1.66342	0.212181	0.411324
C5orf63	-0.424628	0.438483	0.0191026	2.83498	1.6634	0.212184	0.411324
EIF1B	-0.508886	0.363049	-0.0372632	3.06093	1.66211	0.212422	0.411707
PAQR3	-0.573046	0.5587	0.00196563	2.82301	1.66139	0.212555	0.411887
ADAM33	0.538897	-0.46363	0.0352901	3.20234	1.66092	0.212643	0.411951
AKAP6	-0.79327	0.940127	0.0382393	2.6727	1.66077	0.212669	0.411951
RRP1	-0.45517	0.529885	-0.0179483	2.85102	1.65876	0.213043	0.412533
NUP43	-0.552711	0.651285	-0.00172934	2.86407	1.65866	0.213061	0.412533
RPA2	-0.435413	0.622822	-0.00481053	3.23199	1.6585	0.213091	0.412533
SLC35A2	-1.07807	0.509852	-0.0432453	2.93884	1.65734	0.213306	0.412827
SLC12A7	0.858442	-0.80913	0.00164676	2.61708	1.65724	0.213325	0.412827
HNRNPU	0.525851	-0.661462	-0.013422	4.95928	1.6558	0.213592	0.413266
PHLDB2	-0.346172	0.411389	0.0339347	3.10128	1.65473	0.213791	0.413573
DBNDD2	-0.278301	0.397318	0.0310981	3.2772	1.65402	0.213923	0.413623
DOK5	0.0103346	0.296011	0.0454069	2.57695	1.65385	0.213954	0.413623
HBP1	0.555832	-0.557093	-0.00294121	3.22251	1.6538	0.213964	0.413623
TRMU	-0.185431	0.481145	0.0407512	2.70745	1.65372	0.213979	0.413623
STX5	0.500259	-0.513113	-0.0212039	3.2428	1.6532	0.214076	0.413731
WEE1	0.174928	-0.24472	0.0411078	2.93147	1.65274	0.214161	0.413817
APBB2	0.483554	-0.498289	0.0057238	3.29121	1.65156	0.214382	0.413951
DRAP1	0.503904	-0.612498	-0.0191073	4.16594	1.65149	0.214395	0.413951
DNAJC8	-0.466545	0.447913	-0.0130814	3.65008	1.65128	0.214435	0.413951
ZNFX1	-0.142148	0.265901	-0.0354891	3.45479	1.65126	0.214438	0.413951
ZSWIM4	-0.0515156	0.220424	0.0575164	2.51856	1.65108	0.214471	0.413951
SARAF	-0.118821	0.205136	-0.0354245	3.55893	1.65107	0.214474	0.413951
TSPYL4	-0.420572	0.654076	0.00514017	3.29681	1.65044	0.214591	0.41403
APOOL	-0.499295	0.539855	0.0084757	2.82999	1.65016	0.214644	0.41403
EPCAM	-0.358857	0.112226	-0.0555227	2.06594	1.6501	0.214655	0.41403
ARSD	-0.312515	0.458208	-0.0339662	3.02141	1.64998	0.214678	0.41403
AAK1	-0.235215	0.506427	0.0414419	2.80509	1.6496	0.214747	0.414056
FLACC1	-0.362131	0.252529	0.0463128	2.46591	1.64947	0.214772	0.414056
PNISR	0.513221	-0.553785	0.00930054	3.87051	1.64781	0.215084	0.414577
PER1	0.564472	-0.567577	-0.00863387	3.2373	1.64717	0.215203	0.414729
DNAJC16	-0.379652	0.589219	-0.0276855	2.96273	1.64686	0.215262	0.414764
NEFL	-0.453387	0.572296	-0.0101487	2.94224	1.64624	0.215378	0.41491
SLC27A2	-0.249934	0.40965	0.0419317	2.5536	1.64578	0.215465	0.414998
MECOM	-0.297659	0.666123	0.0101505	3.16657	1.64509	0.215594	0.415168
RAB39A	-0.468681	0.502194	0.0240259	3.65894	1.64487	0.215635	0.415168
TCF24	-0.614402	0.509193	-0.0180046	3.3792	1.64459	0.215688	0.415193
ARHGAP25	-0.488182	0.441421	0.0268309	3.16363	1.64328	0.215934	0.415587
CFAP58	-0.502318	0.495625	-0.0272585	2.91531	1.64168	0.216234	0.416003
DLGAP4	0.549969	-0.554891	-0.00109844	3.62679	1.64148	0.216273	0.416003
PCNX4	-0.395442	0.570102	-0.0333968	2.95235	1.64135	0.216298	0.416003
EML3	0.24083	-0.256476	-0.0329382	3.18547	1.64127	0.216313	0.416003
MTDH	0.624923	-0.577696	-0.00684856	3.71114	1.63953	0.21664	0.416505
OR2L13	-0.157612	0.252274	0.0362795	2.9242	1.63943	0.216659	0.416505
PTPN5	-0.463801	0.491783	0.00443876	3.83105	1.63914	0.216713	0.416505
HEBP1	-0.53963	0.63469	-0.00243698	3.23158	1.63901	0.216738	0.416505
IQCE	0.111943	-0.115795	0.0406557	2.78855	1.63871	0.216795	0.416515
ANKRD29	-0.286192	0.411402	0.0308164	3.10285	1.63855	0.216825	0.416515
PLXNC1	0.315799	-0.380063	0.0314991	3.23153	1.63813	0.216905	0.416591
CDK10	-0.431002	0.443444	-0.0200702	2.92375	1.63773	0.21698	0.416626
LRP6	-0.486671	0.521724	-0.0107853	3.83816	1.6376	0.217006	0.416626
RUNDC1	-0.248405	0.500365	0.0236966	3.2236	1.63669	0.217177	0.416804
TUT7	-0.433207	0.558527	-0.0182585	3.04052	1.63664	0.217188	0.416804
RBP4	0.397853	-0.188234	-0.0462014	2.82999	1.63646	0.217221	0.416804
SELENOS	0.389408	-0.224886	0.0397979	2.89975	1.63563	0.217379	0.417029
DLD	0.303636	-0.40969	0.051124	2.77425	1.63513	0.217473	0.417118
CSPP1	-0.387405	0.734972	0.00922239	2.69142	1.63495	0.217508	0.417118
THBS4	-0.486696	0.538768	0.0141403	3.51512	1.63424	0.217642	0.417298
CD109	0.403194	-0.503779	-0.0244727	3.09051	1.63336	0.217808	0.417499
GOLGA8N	-0.407769	0.416743	-0.0153803	3.69541	1.63324	0.217831	0.417499
SYN2	-0.775542	0.646081	0.0110884	3.43454	1.63296	0.217885	0.417499
FOXA1	-0.417648	0.646453	0.0256691	2.64519	1.63281	0.217914	0.417499
TM7SF3	-0.227968	0.488596	-0.0366717	2.97804	1.63249	0.217974	0.417499
PAIP1	-0.402897	0.451307	0.0272848	3.86863	1.63239	0.217993	0.417499
DGCR6L	0.0191699	0.333546	0.0456195	2.60283	1.63218	0.218034	0.417499
NAT8B	-0.523127	0.59053	-0.000661208	4.56661	1.63146	0.218171	0.417682
EVC	0.799309	-0.643374	-0.0125516	3.04055	1.63119	0.218222	0.417702
AGK	-0.51499	0.523411	0.00642678	4.13632	1.63088	0.218281	0.417736
PET117	-0.656374	0.578765	-0.0035972	3.0092	1.63017	0.218416	0.417879
CHMP6	-0.143613	0.322044	-0.0353706	3.31598	1.62975	0.218496	0.417879
ID2	0.338169	-0.178307	-0.0463118	3.89251	1.62931	0.21858	0.417879
CYTH2	0.505727	-0.510202	-0.0055837	3.40347	1.62927	0.218588	0.417879
METTL17	0.814029	-0.628943	-0.0279562	2.69637	1.62916	0.218608	0.417879
ATP13A3	0.0978088	0.0113372	-0.04348	2.83815	1.62897	0.218644	0.417879
RHOD	-0.526892	0.562571	-0.00516116	3.59685	1.62881	0.218675	0.417879
ATOH8	-0.363995	0.470255	0.0262336	3.08013	1.62876	0.218684	0.417879
HBB	-0.784091	1.00784	-0.00865299	2.7663	1.62801	0.218827	0.418075
SPART	0.536775	-0.597994	-0.00414767	3.29288	1.62776	0.218875	0.418087
MOB1A	0.463971	-0.494933	-0.0150198	3.59293	1.62702	0.219018	0.418281
BBLN	0.22818	-0.080503	0.0450472	3.1747	1.62606	0.2192	0.418551
PINK1	-0.284055	0.419304	-0.0267076	2.8066	1.62567	0.219275	0.418616
CERS6	0.40658	-0.394102	0.0287665	2.5695	1.62517	0.219371	0.418721
USP54	-0.295778	0.506236	0.0264841	3.12819	1.62448	0.219504	0.418895
RAVER2	0.0651989	-0.180517	0.0574421	2.71775	1.62399	0.219598	0.418915
NOTCH3	-0.547336	0.551832	0.0193598	3.11516	1.62378	0.219636	0.418915
FIZ1	-0.171941	0.533163	0.052078	2.77217	1.62378	0.219637	0.418915
NXNL2	-0.404758	0.828952	0.0307179	2.20325	1.62266	0.219852	0.419247
RARB	0.174715	-0.107554	-0.0384943	3.19775	1.62229	0.219923	0.419282
RIN2	-0.0937217	0.0989662	0.0389258	3.09001	1.62213	0.219953	0.419282
ING1	-0.4143	0.519877	0.0193128	3.50608	1.62191	0.219996	0.419285
FKBP5	-0.389123	0.555893	-0.0374257	2.90652	1.62073	0.220222	0.419637
ZNF394	-0.143898	0.528176	0.0377665	3.06469	1.62034	0.220298	0.419642
TMEM120A	-0.530637	0.538683	0.0119777	2.65791	1.62029	0.220307	0.419642
DEUP1	-0.565663	0.510808	-0.0158778	2.9683	1.62002	0.220359	0.419663
IMPA2	-0.440961	0.528127	-0.0134007	2.72905	1.61909	0.220539	0.419877
NGFR	-0.3276	0.564613	0.0287419	2.69075	1.61901	0.220554	0.419877
TRIM28	0.378929	-0.377407	-0.0247134	3.78935	1.6177	0.220807	0.420278
HOPX	-0.417651	0.609589	-0.00865013	3.04051	1.61749	0.220847	0.420278
PCED1A	-0.536775	0.564927	0.0250955	3.13152	1.61701	0.22094	0.420376
LRPPRC	-0.434189	0.620054	0.0014396	2.92135	1.61658	0.221022	0.420454
VPS26A	-0.602357	0.674117	-0.0109621	2.97514	1.61586	0.221161	0.420607
YJU2	-0.252152	0.255527	0.0324569	3.61547	1.61554	0.221222	0.420607
IMPDH2	0.255142	-0.37053	-0.0341783	3.35145	1.61552	0.221227	0.420607
SCGB1D2	-0.448518	0.423865	0.023589	3.67069	1.61504	0.22132	0.420706
EIF3A	0.415545	-0.552999	-0.0230513	4.32161	1.61461	0.221403	0.420724
CPM	-0.610999	0.897312	0.0140578	2.50891	1.6144	0.221443	0.420724
RFLNB	0.0105917	0.267029	-0.0420033	3.53931	1.61435	0.221453	0.420724
NUDCD2	-0.439056	0.514771	-0.012558	2.90362	1.61319	0.221677	0.421026
GORASP2	0.436314	-0.358343	-0.0270733	3.29728	1.6131	0.221695	0.421026
MBIP	-0.523595	0.500066	-0.0150331	3.14468	1.61211	0.221887	0.421313
EOGT	-0.398282	0.418311	-0.0184188	2.98601	1.61068	0.222163	0.421758
AQP3	-0.225069	0.356722	-0.0340006	3.76124	1.61027	0.222243	0.421831
SAXO2	-0.712622	0.625775	-0.0144306	2.75468	1.61005	0.222286	0.421834
COL9A2	-0.618866	0.592429	-0.0104063	2.89055	1.60967	0.222359	0.421895
RETSAT	-0.229126	0.319283	0.0321756	3.36888	1.60816	0.222653	0.422373
MAGOH	-0.525078	0.508779	0.00102868	2.95844	1.60785	0.222713	0.422409
EIF2S3B	0.416285	-0.438118	-0.0244174	3.86553	1.60685	0.222908	0.422626
NCBP3	-0.401036	0.434199	-0.039855	2.5866	1.60684	0.222911	0.422626
OAZ2	-0.51476	0.464593	-0.0240388	3.2607	1.60642	0.222993	0.422667
TMEM219	0.417473	-0.539285	-0.0246927	2.80131	1.60629	0.223018	0.422667
KANSL3	-0.5149	0.51604	0.0188265	2.95457	1.60609	0.223057	0.422667
KRTAP10-5	-1.53245	1.02453	-0.0108533	2.82144	1.6057	0.223134	0.422734
PACS2	0.387052	-0.310578	-0.0326012	3.51736	1.60531	0.223208	0.422774
UBE2M	-0.519465	0.559152	0.00964695	3.33708	1.60516	0.223238	0.422774
COX20	-0.414238	0.472794	-0.0138302	3.49005	1.60457	0.223354	0.422823
RHBDD3	0.0856079	-0.138746	-0.0336453	3.05981	1.60443	0.22338	0.422823
TST	-0.238735	0.242212	0.0461959	2.70027	1.60439	0.223388	0.422823
NT5C3B	-0.394579	0.677263	-0.0144736	3.01707	1.60342	0.223578	0.423103
ATP8A1	0.111121	-0.0273272	0.0397234	2.70402	1.60258	0.223742	0.423188
PSMB8	-0.219095	0.182449	-0.0397237	3.33337	1.60235	0.223786	0.423188
GABRE	-0.628267	0.58027	-0.0151212	2.76601	1.60235	0.223787	0.423188
RCC1	-0.165541	0.245903	0.0367617	2.69282	1.60224	0.223808	0.423188
SLFN11	0.551417	-0.465517	0.0115351	3.9335	1.60213	0.22383	0.423188
SEMA4B	-0.399443	0.627058	-0.00526416	3.20283	1.60186	0.223882	0.423207
PER2	0.556861	-0.648309	0.00393832	2.50968	1.60142	0.22397	0.423253
TRMT10B	-1.06178	0.759793	0.0126091	2.81067	1.60132	0.223989	0.423253
PRR20A	-0.528697	0.535614	-0.00736798	3.78842	1.60027	0.224194	0.423561
SPRING1	-0.646882	0.66447	-0.00322813	2.83307	1.59986	0.224276	0.423636
TBC1D19	-0.268682	0.425939	0.0269862	2.69371	1.59877	0.224489	0.423818
SHC3	-0.516405	0.796678	0.013354	2.58583	1.59874	0.224494	0.423818
OR5M1	-0.530601	0.572036	-0.0159865	3.21258	1.59865	0.224513	0.423818
DENND3	-0.411162	0.451457	-0.0181487	3.33931	1.59852	0.224538	0.423818
FUCA1	-0.589229	0.601989	-0.0101808	2.71281	1.59771	0.224696	0.424038
FANK1	-0.5622	0.784351	-0.016541	2.31736	1.59737	0.224763	0.424086
JPH4	-0.404421	0.486109	-0.0145023	3.40235	1.59707	0.224823	0.42412
MAP2K2	-0.104381	-0.17332	0.0568491	2.31206	1.59553	0.225126	0.42458
FNDC4	0.232284	0.165255	0.0506354	2.85517	1.59522	0.225187	0.42458
ANKIB1	-0.512924	0.580863	0.0130112	2.95987	1.59518	0.225195	0.42458
ARIH2	-0.222739	0.480102	0.0290779	2.71256	1.59498	0.225234	0.42458
SH3BP2	-0.137168	0.339129	-0.0349995	3.9146	1.59465	0.2253	0.424626
VDR	-0.485045	0.485169	0.00411471	4.06351	1.59377	0.225473	0.424874
RGS18	-0.573106	0.573896	-0.0109787	2.75952	1.59349	0.225528	0.424899
KDSR	-0.575057	0.537045	0.00428219	3.47638	1.59301	0.225623	0.424999
MED28	-0.175439	0.263313	0.0361352	3.10143	1.59243	0.225737	0.425026
MRPL23	0.176348	-0.291616	0.0424081	3.26971	1.59242	0.225739	0.425026
GALM	0.307084	0.139967	0.0536642	2.99711	1.5923	0.225763	0.425026
SLC19A1	-0.414736	0.508204	-0.0262151	3.1559	1.59206	0.22581	0.425037
ABCC1	-0.485531	0.410806	-0.0241273	3.16791	1.58985	0.226248	0.425763
FZR1	0.63917	-0.505262	0.016483	2.68292	1.5895	0.226316	0.425763
SELENBP1	-0.417735	0.537474	0.0168878	3.62405	1.58948	0.226321	0.425763
PSMF1	-0.438104	0.506907	0.017968	3.21339	1.58892	0.226431	0.425891
PYGO1	0.41713	-0.556796	-0.0296114	2.62213	1.58847	0.226521	0.425981
KRT17	0.530932	-0.0752943	0.0608113	3.06219	1.58792	0.22663	0.426109
ATP6V1A	0.0960714	-0.0695941	0.0359798	3.32855	1.58729	0.226755	0.426192
SPAG11A	-0.562668	0.781234	0.0129696	2.99485	1.58727	0.226758	0.426192
DYDC2	-0.161633	0.204807	0.0404618	2.6858	1.58704	0.226804	0.426199
FGD3	-0.265982	0.330203	-0.0337273	3.15778	1.58633	0.226946	0.426343
FAM114A2	-0.180836	0.296212	-0.0378442	3.03255	1.58623	0.226964	0.426343
FKBP1A	-0.38457	0.361134	-0.0263515	4.66333	1.58602	0.227007	0.426345
LRRFIP1	0.0259584	0.377002	-0.0395256	3.07173	1.58547	0.227116	0.426471
ALDH4A1	-0.40371	0.787758	-0.00974389	3.0912	1.58382	0.227445	0.42701
MDFI	0.492695	-0.540169	0.00947082	3.48546	1.58347	0.227515	0.427042
RPAIN	0.553738	-0.445063	-0.0230735	3.01198	1.58331	0.227546	0.427042
RNF38	-0.421632	0.443723	-0.0248086	2.71432	1.58296	0.227615	0.427093
STMN3	0.456765	-0.469024	0.0200602	3.85806	1.58275	0.227658	0.427096
NT5DC1	-0.12772	0.25465	0.0363976	2.61858	1.58231	0.227746	0.427109
XRN1	0.440875	-0.658261	-0.0314323	3.32039	1.58216	0.227775	0.427109
OSTM1	-0.42094	0.428249	-0.0160262	3.16121	1.58208	0.227791	0.427109
KMT5C	-0.300818	0.653703	0.0248559	2.58486	1.58105	0.227998	0.427417
SYMPK	0.271567	-0.333127	0.0297061	3.4842	1.58023	0.228161	0.427575
GTPBP6	-0.333129	0.515421	-0.0265964	3.17869	1.58021	0.228166	0.427575
ANKZF1	-0.751221	0.783809	0.000916887	2.83314	1.57829	0.228549	0.428199
SORT1	-0.417186	0.666993	0.0240755	2.88693	1.57812	0.228583	0.428199
ELF4	-0.330054	0.376914	-0.0274256	3.1081	1.57752	0.228703	0.428345
DHRS2	-0.470105	0.438909	0.0197203	3.76192	1.57716	0.228774	0.4284
BLOC1S1	0.587388	-0.599536	-0.00990053	3.65271	1.57659	0.22889	0.428537
SLC22A15	-0.491035	0.472772	0.0317099	2.66817	1.57584	0.22904	0.42874
GRB2	0.342812	-0.40006	-0.0254022	3.79644	1.57349	0.229512	0.429439
PUF60	0.0346615	0.094666	0.0370718	3.56469	1.57314	0.229582	0.429439
PLEKHF1	-0.21076	0.195178	-0.0348659	4.18784	1.57312	0.229586	0.429439
JPT2	-0.253579	0.350763	-0.0307583	2.79918	1.57305	0.229601	0.429439
TRPC6	-0.543085	0.431694	0.039334	2.73968	1.57293	0.229625	0.429439
PSMC3	0.406322	-0.417814	-0.0186575	3.44165	1.57224	0.229763	0.429609
BTBD19	0.471869	-0.459581	0.0261744	3.30778	1.57206	0.2298	0.429609
CEP89	-0.446101	0.619871	-0.000104788	2.63967	1.57167	0.229878	0.429677
FBXO3	-0.717658	0.619935	0.0112875	3.03026	1.57016	0.230183	0.430159
IER3	0.383388	-0.524223	-0.0311037	4.56069	1.56997	0.23022	0.430159
GBP6	-0.571792	0.543293	-0.0175084	2.44912	1.56949	0.230317	0.430193
TMEM116	-0.337911	0.469914	0.0340281	2.84927	1.56946	0.230323	0.430193
BMP2	0.0913901	0.193634	0.0456662	3.15218	1.56921	0.230375	0.430211
RSU1	0.255745	-0.166044	0.0359267	3.84677	1.56862	0.230493	0.430232
ANTXR2	0.192968	-0.307105	-0.0355255	3.52673	1.56844	0.23053	0.430232
LTA4H	0.137199	-0.049142	-0.0443437	3.08471	1.56832	0.230554	0.430232
TAOK2	0.0785984	-0.20622	-0.0616394	2.57525	1.56818	0.230583	0.430232
SIVA1	0.134628	-0.142901	0.0343627	3.6018	1.568	0.230619	0.430232
VARS1	-0.351136	0.566518	-0.0120741	2.9568	1.56788	0.230643	0.430232
PRKAB2	-0.138129	0.190071	-0.0369134	3.47538	1.56744	0.230732	0.430232
NAT8	-0.500691	0.506401	0.00460907	3.455	1.56725	0.230771	0.430232
SDC3	0.583929	-0.380571	0.0337064	3.51872	1.56716	0.230789	0.430232
CUL7	0.42804	-0.383075	-0.0316389	2.82595	1.56706	0.230809	0.430232
MMP3	-0.511054	0.555789	0.00975179	3.3727	1.56665	0.230892	0.430307
ABT1	-0.515559	0.510455	0.00170246	3.80734	1.56617	0.23099	0.430411
TMEM186	-0.358288	0.559377	0.0288299	2.76757	1.56582	0.23106	0.430465
EFCAB6	-0.513309	0.691445	-0.00172361	2.73251	1.56551	0.231123	0.430502
UBAC1	-0.693146	0.713511	0.000176434	2.80244	1.5652	0.231186	0.430542
MED1	-0.580632	0.558273	0.0382354	2.57786	1.56481	0.231265	0.430548
HSPA1A	-0.199841	0.201743	-0.0311511	4.37477	1.56476	0.231274	0.430548
DENND1B	-0.371794	0.536995	0.014462	3.78795	1.56368	0.231494	0.430879
COX6A1	0.457595	-0.518311	0.00862538	4.15152	1.56243	0.231747	0.431271
DDX54	-0.505796	0.640996	0.00807509	2.66493	1.56185	0.231866	0.431412
NFYA	0.412162	-0.463059	-0.0154295	5.42368	1.56091	0.232058	0.431691
CTSF	0.231514	-0.255529	0.0307214	3.61629	1.56029	0.232183	0.431844
FOXJ1	-0.932919	0.953688	-0.00539417	2.51966	1.55973	0.232297	0.431977
BIN3	0.440066	-0.491767	-0.0191034	2.9119	1.55944	0.232357	0.432011
FAM193B	0.0431889	-0.0727757	-0.0387723	3.57004	1.55827	0.232594	0.432373
RARA	0.171234	-0.163444	-0.0347116	3.15716	1.55798	0.232653	0.432381
TNFSF12	-0.236451	0.384209	0.0398928	3.23884	1.55784	0.232683	0.432381
APBA3	-0.425551	0.583166	0.00684848	3.81262	1.55731	0.232791	0.432502
UBB	0.66453	-0.629503	-0.0021523	4.07727	1.55658	0.232939	0.432699
FKBP2	0.449926	-0.487738	0.0126638	4.68579	1.55602	0.233054	0.432833
SCARA3	0.810602	-0.680234	0.00753673	3.63452	1.55568	0.233123	0.432883
PTPRK	0.475249	-0.520478	-0.0152831	3.23075	1.5547	0.233324	0.433177
FHL1	-0.457754	0.59015	0.0186445	4.22253	1.55423	0.233422	0.433279
STK25	0.532201	-0.545633	-0.00708679	3.59931	1.554	0.233469	0.433287
JAGN1	-0.309277	0.651026	0.018241	2.62879	1.55323	0.233626	0.433499
SON	0.62778	-0.624699	0.00857794	3.60419	1.55179	0.233922	0.43397
VMP1	-0.623409	0.546775	-0.0113749	3.02894	1.55126	0.234029	0.434052
ADAMTS13	-0.458407	0.438824	-0.015583	3.20631	1.55116	0.234051	0.434052
LHFPL6	-0.333914	0.312014	-0.0349718	3.60494	1.55038	0.234211	0.434268
DGKA	-0.419263	0.443151	-0.0184065	3.35696	1.54881	0.234533	0.434786
NDUFA10	0.353508	-0.390718	-0.0237844	3.59355	1.54843	0.234613	0.434786
MSTO1	-0.437709	0.57319	0.000364809	3.01809	1.5484	0.234618	0.434786
CPNE1	0.452593	-0.468811	0.011488	3.52073	1.54726	0.234853	0.435142
HSD17B13	-0.569152	0.705617	0.0353428	2.03507	1.54689	0.23493	0.435206
GPN1	-0.0636499	0.51513	0.0321217	3.09353	1.54642	0.235027	0.435223
TSG101	-0.648252	0.590355	0.0168608	2.69124	1.54633	0.235046	0.435223
CIB1	0.13521	0.0717893	-0.0497031	3.29062	1.54622	0.235067	0.435223
GSTM5	-0.0903824	0.168053	0.0439334	3.2122	1.54554	0.235208	0.43539
RRAGA	0.474793	-0.50963	8.35e-05	4.5305	1.54537	0.235243	0.43539
UGP2	0.473657	-0.508006	-0.00900596	3.49937	1.54345	0.235641	0.435972
CYGB	-0.392308	0.499036	0.0160994	3.10512	1.54336	0.235658	0.435972
NAA50	0.656698	-0.555019	-0.0157463	3.00922	1.54323	0.235686	0.435972
MEA1	-0.419386	0.602329	0.0194702	2.56958	1.54212	0.235916	0.436001
AP2B1	0.570619	-0.524036	-0.00283899	4.07583	1.54209	0.235922	0.436001
HRH1	-0.61109	0.741383	-0.00327083	2.72538	1.5419	0.235962	0.436001
STAG2	0.131828	-0.184897	0.036088	3.24299	1.54181	0.235979	0.436001
ASB6	-0.393144	0.398108	0.0402462	2.96597	1.54176	0.235991	0.436001
SLC30A9	-0.112441	0.226109	-0.0358596	3.42743	1.54172	0.235999	0.436001
CLK2	0.612925	-0.524952	-0.00542056	3.83758	1.54112	0.236122	0.436001
YY1	0.428403	-0.548102	-0.0192988	3.48123	1.54111	0.236125	0.436001
ENOPH1	-0.402969	0.483553	-0.03096	2.61632	1.54097	0.236154	0.436001
PEMT	0.328655	-0.322966	0.0288326	3.02968	1.54091	0.236167	0.436001
H6PD	0.613312	-0.575771	-0.00165917	3.4431	1.54088	0.236172	0.436001
CRAMP1	0.0844613	0.127775	-0.0485108	2.6684	1.53876	0.236613	0.436735
MRPS25	-0.539883	0.613926	-0.0144271	3.0288	1.53769	0.236835	0.437066
CA13	-0.742423	0.700086	0.0198613	2.18522	1.53701	0.236977	0.437248
ABCA3	-0.640499	0.595227	0.00182128	2.70213	1.53663	0.237057	0.437316
RANBP10	0.14358	-0.0222556	0.034998	3.45989	1.53622	0.237142	0.437393
NUP58	-0.455597	0.541173	-0.000140841	3.39081	1.53545	0.237303	0.437612
LCN9	-0.29555	0.493566	0.0325031	2.93217	1.53507	0.237381	0.437676
SLC30A5	-0.584972	0.736204	0.00336371	2.36472	1.53386	0.237633	0.43802
RUSC2	0.307997	-0.327495	0.0248496	3.20549	1.53377	0.237653	0.43802
SNX24	-0.453197	0.360777	0.039395	2.85151	1.53313	0.237787	0.438135
CHMP2A	0.423355	-0.615876	0.0366233	2.46763	1.53306	0.237802	0.438135
SPACA9	-0.501859	0.672302	0.0016358	2.4251	1.53262	0.237893	0.438194
NUP88	-0.337805	0.355242	-0.0297668	2.80178	1.53249	0.23792	0.438194
C17orf78	-0.977954	0.871155	0.014918	2.49037	1.53171	0.238083	0.438371
VEZT	0.217852	0.0448518	0.0547443	2.29464	1.53148	0.238131	0.438371
IGF2BP2	-0.443801	0.47271	0.0171482	3.15213	1.53142	0.238145	0.438371
SRP68	0.420658	-0.463876	0.0166097	3.58085	1.52883	0.238688	0.439229
PPP2R5A	-0.294699	0.407527	0.0270732	3.64004	1.52862	0.238731	0.439229
PPIG	-0.103121	0.13415	-0.0383203	3.48348	1.52858	0.238741	0.439229
SLC9A6	-0.477379	0.574173	4.51e-05	3.33468	1.52817	0.238826	0.439307
DUSP8	-0.585945	0.553655	0.014688	2.98268	1.5268	0.239114	0.439758
CORO7	-0.446433	0.615628	0.0271001	2.51937	1.52416	0.23967	0.4407
COQ10A	-0.379537	0.320235	0.0311414	3.07757	1.52295	0.239924	0.441031
TRIM16L	-0.365782	0.642561	0.00620779	2.75598	1.52289	0.239937	0.441031
ZBTB3	-0.532867	0.578212	-0.00269113	2.79637	1.52205	0.240115	0.441227
VIRMA	-0.893201	0.668393	-0.00779217	3.08807	1.52198	0.24013	0.441227
MAMSTR	-0.509932	0.465175	0.0187447	3.61107	1.52063	0.240416	0.441673
MEX3C	-0.251018	0.592201	0.0231182	2.95411	1.51993	0.240564	0.441826
NFE2L2	0.760973	-0.646739	-0.00988407	2.9564	1.51982	0.240586	0.441826
STAC2	0.445626	-0.10887	0.0548347	2.43817	1.51942	0.240671	0.441854
CYBC1	-0.196373	0.398598	-0.0326755	3.83773	1.5192	0.240717	0.441854
TMEM138	-0.122851	0.555391	0.0370972	2.92451	1.5191	0.24074	0.441854
DYRK1A	-0.438859	0.510251	-0.00549736	3.76832	1.51893	0.240774	0.441854
OTUD7B	-0.164766	0.543999	0.0362535	3.21521	1.51776	0.241022	0.442229
TNFAIP2	-0.49416	0.482108	-0.0158311	3.1984	1.51706	0.241172	0.442425
GNL1	0.401338	-0.531234	-0.0259599	3.19726	1.51654	0.241281	0.44248
RGCC	0.53586	-0.541085	0.0246278	3.40499	1.51651	0.241289	0.44248
RFK	-0.458918	0.499736	0.00769018	3.33493	1.51597	0.241403	0.442563
FAM3C	-0.376674	0.415274	-0.017641	3.96423	1.51588	0.241422	0.442563
CEP120	-0.206776	0.759655	0.0165204	2.91686	1.51461	0.241691	0.442977
PHB	-0.516323	0.446159	-0.0218105	3.36075	1.5141	0.241801	0.443099
SRSF1	0.400938	-0.429359	-0.0300934	3.84668	1.51378	0.241869	0.443143
MED10	-0.317431	0.34916	0.0248135	3.52476	1.51303	0.242029	0.443357
RAB3IL1	0.324214	-0.381293	-0.0239055	3.25094	1.51246	0.24215	0.443498
PPP2R1B	-0.347168	0.700692	-0.00248606	3.0829	1.5117	0.242313	0.443718
IFI27L2	0.450407	-0.472752	0.0129477	3.19341	1.51128	0.242402	0.443802
NAPB	-0.072113	0.462386	0.0425929	2.64538	1.51073	0.24252	0.443936
DPH1	-0.332188	0.638908	-0.0267514	4.04527	1.51025	0.242623	0.444045
LUC7L2	0.358914	-0.287039	-0.0332284	3.40134	1.50985	0.242706	0.444072
SMIM10L1	-0.557901	0.530433	-0.00620907	2.91129	1.50963	0.242753	0.444072
UROS	-0.483447	0.479937	0.00882269	3.49017	1.50956	0.242768	0.444072
HP	-0.50936	0.479771	0.0355382	2.9767	1.50782	0.243141	0.444648
COX6C	0.475948	-0.519624	-0.00854118	3.70523	1.50769	0.24317	0.444648
MRPS33	-0.411558	0.353042	0.0290594	2.5866	1.50717	0.24328	0.44477
PALM2AKAP2	-0.43575	0.513123	0.00316415	3.64462	1.50694	0.24333	0.44478
DCAF5	-0.0962248	0.129043	0.0376781	3.15394	1.50656	0.243412	0.44485
MANF	0.309162	-0.127333	-0.0456226	3.0737	1.50626	0.243475	0.444864
NPAP1L	-0.316882	0.456156	-0.0213655	4.5379	1.50593	0.243546	0.444864
MRI1	-0.297592	0.516218	-0.0206172	3.32817	1.50591	0.243551	0.444864
AGO2	-0.24923	0.175256	-0.0341301	3.3256	1.50569	0.243597	0.444869
XPNPEP3	-0.589887	0.586207	-0.000579456	2.94709	1.50528	0.243685	0.444947
OR1L8	-0.315577	0.638776	0.0250481	2.80115	1.50509	0.243727	0.444947
TNRC6B	-0.450726	0.584168	0.00554521	2.81397	1.50429	0.243898	0.445145
PPAN	-0.0723804	-0.0264361	-0.0420833	2.71322	1.50418	0.243923	0.445145
HOMER3	0.579193	-0.583933	-0.00846417	3.06604	1.50305	0.244165	0.445507
RASSF1	0.526539	-0.49317	0.0145074	3.58852	1.50275	0.24423	0.445531
RECQL4	-0.0971075	0.437396	0.0407272	2.92717	1.50258	0.244266	0.445531
NRAS	-0.578916	0.579283	0.00588262	2.65106	1.50098	0.244611	0.446082
EEF2K	0.315788	0.152383	-0.0525506	2.84969	1.49873	0.245096	0.446885
ZMYM3	-0.281939	0.642759	-0.00777326	3.05559	1.49835	0.245179	0.446958
SLC25A42	-0.631101	0.56817	0.0224028	2.73887	1.4976	0.24534	0.44717
CLIP2	-0.503868	0.654627	-0.00531379	2.72194	1.49713	0.245442	0.447231
SFT2D1	-0.363811	0.537155	-0.0165946	3.17114	1.49704	0.245461	0.447231
GCAT	-0.203984	0.510663	0.0348175	2.89181	1.49649	0.245581	0.44734
PGGT1B	-0.509355	0.639686	-0.00690962	2.93911	1.49603	0.245681	0.44734
ROS1	-0.706225	0.854578	-0.00662606	2.30542	1.49603	0.245681	0.44734
MAPK8IP1	-0.631126	0.572398	0.00618774	2.9999	1.49596	0.245697	0.44734
LYRM2	-0.0248346	-0.0359993	-0.0358997	5.63362	1.49556	0.245783	0.447418
TP53	0.460051	-0.415434	-0.0189119	3.73225	1.49482	0.245942	0.447595
ADCK5	-0.447268	0.509865	-0.00838711	3.31766	1.4946	0.245991	0.447595
ODF2	0.101785	-0.117782	0.0334227	2.94271	1.4945	0.246012	0.447595
ZFP3	-0.325884	0.614208	-0.0212656	2.89633	1.49376	0.246172	0.447685
SRSF8	0.244442	-0.285708	0.0284669	3.20029	1.49375	0.246175	0.447685
RAB18	0.0175767	0.0432827	-0.037933	3.17987	1.49366	0.246194	0.447685
HDDC3	-0.310506	0.685314	-0.00765776	2.87748	1.49275	0.246392	0.447912
PCMT1	-0.140574	0.205437	-0.0394691	2.7262	1.49248	0.24645	0.447912
DYNLL2	0.331723	-0.363772	-0.0238214	3.11679	1.49231	0.246488	0.447912
DHRS7B	-0.667466	0.619048	0.00646444	2.6783	1.49223	0.246504	0.447912
DYRK4	-0.249559	0.543942	-0.022986	2.94663	1.49208	0.246539	0.447912
GPS1	0.469225	-0.481027	-0.00714272	3.96599	1.49183	0.246591	0.447927
C1RL	0.314831	-0.307561	0.0277715	3.24839	1.49049	0.246884	0.44838
GEMIN6	0.0259969	0.0877084	0.0347594	2.98054	1.48962	0.247072	0.448574
FBXW7	-0.102256	0.0985735	-0.0363073	3.14496	1.48959	0.247079	0.448574
RILP	-0.297066	0.579877	-0.00597026	3.17052	1.48932	0.247139	0.448602
TRIP10	0.16594	-0.173316	-0.0333701	3.40628	1.48706	0.247633	0.449365
NCKAP1	0.447192	-0.48391	-0.0359656	3.11104	1.48692	0.247662	0.449365
PDCD6	-0.0786805	0.271608	-0.0381207	3.36292	1.48679	0.247691	0.449365
SPAG16	-0.454293	0.627851	0.00305249	2.53986	1.48589	0.247887	0.449641
SNX3	-0.128029	0.206463	-0.0341436	3.46857	1.4854	0.247995	0.44967
SRP9	0.460371	-0.484836	-0.00021512	4.07677	1.48536	0.248004	0.44967
XRCC1	-0.36054	0.426313	-0.0267766	2.66525	1.48521	0.248036	0.44967
NFIX	0.518357	-0.479436	0.0101955	3.78742	1.48482	0.248123	0.449708
IPO7	0.566701	-0.555348	-0.0108974	3.13137	1.48448	0.248197	0.449708
PRKX	-0.336386	0.637097	-0.0121175	3.68993	1.48434	0.248227	0.449708
PLBD1	0.394403	-0.430627	-0.0264474	2.96806	1.48431	0.248234	0.449708
HLA-A	0.303612	-0.450316	-0.028378	5.44129	1.48391	0.248321	0.449787
SMIM20	-0.392887	0.509048	0.0222389	2.63226	1.48362	0.248384	0.449821
RRP12	-0.376342	0.604633	0.0133993	3.09909	1.48216	0.248705	0.450289
FARS2	-0.284028	0.275121	0.0344178	3.5623	1.48204	0.248731	0.450289
ARRDC3	0.00337756	-0.0762416	-0.0349762	4.38326	1.48161	0.248825	0.45035
UBE2Q1	-0.0842376	0.122998	0.0406396	2.85579	1.48148	0.248853	0.45035
STX6	-0.359799	0.488644	-0.0223617	3.39043	1.48043	0.249084	0.450622
ROPN1L	-0.220471	0.385565	0.0310525	2.35812	1.4804	0.249092	0.450622
DDX20	-0.346004	0.339461	0.0233635	3.34477	1.48003	0.249174	0.45069
ATP6V1D	0.384036	-0.37338	0.0294966	2.58348	1.47925	0.249345	0.450868
ZFR	0.369564	-0.437848	0.0263064	3.01716	1.47912	0.249373	0.450868
PRIMA1	-0.381827	0.417493	0.0255362	3.46347	1.47863	0.249481	0.450868
LRRC15	0.732415	-0.622554	-0.00218068	2.95568	1.47863	0.249482	0.450868
FXYD6	0.441318	-0.40999	-0.0354692	3.07132	1.47857	0.249494	0.450868
ITM2C	0.471397	-0.465582	-0.0186456	3.80844	1.47824	0.249567	0.450921
PTPRF	-0.0492974	0.136224	0.0353419	3.55184	1.47614	0.25003	0.451676
B3GNTL1	-0.412937	0.557199	0.0231153	3.08467	1.47467	0.250355	0.452185
ZNF627	-0.274675	0.384508	0.0254209	3.04445	1.47412	0.250477	0.452324
FTSJ3	-0.419114	0.557075	0.026512	2.51713	1.47378	0.250552	0.452379
SELENON	0.0622348	0.139675	0.0467045	2.97916	1.47305	0.250713	0.452589
NDUFS1	-0.286289	0.366638	-0.0285567	3.12482	1.47281	0.250765	0.452604
MRGPRF	0.306592	-0.345422	0.0264183	3.28861	1.47228	0.250884	0.452739
SLC38A5	-0.359705	0.483524	0.0209977	2.78473	1.47179	0.250992	0.452853
NATD1	-0.193745	0.737465	0.0361828	2.59918	1.47042	0.251295	0.453217
KDM4C	-0.273569	0.318306	-0.0323263	2.97933	1.4704	0.251301	0.453217
BMP5	0.800085	-0.677595	-0.0209298	3.19718	1.47028	0.251328	0.453217
PRPS1	0.485918	-0.306607	0.0336919	4.14248	1.46987	0.251419	0.4533
GUK1	-0.4691	0.389583	-0.023225	3.21853	1.46951	0.251499	0.4533
ATP6V1B1	-0.615986	0.56868	0.00621507	3.15828	1.46947	0.251507	0.4533
FAM207A	-0.437858	0.65176	0.00905696	2.79325	1.469	0.251613	0.453383
SEM1	0.444467	-0.400364	0.0283035	4.23673	1.46886	0.251642	0.453383
NGRN	-0.469807	0.745727	0.0229787	2.4171	1.46833	0.251761	0.453516
SPPL2A	0.252987	-0.188039	0.0308003	3.4277	1.46753	0.251939	0.453723
GLRX3	-0.474098	0.523957	-0.00518834	2.67957	1.46741	0.251964	0.453723
CEP41	-0.422663	0.350894	-0.0273233	3.00955	1.46613	0.252249	0.454156
SHH	-0.156867	0.551689	0.0297492	2.90803	1.46586	0.252311	0.454186
HIRA	-0.569782	0.592027	-0.00578874	3.01948	1.4655	0.252392	0.454251
CYB561	-0.433976	0.444622	-0.0257596	2.61166	1.46439	0.252638	0.454614
POMK	-0.097582	-0.0160263	0.0493977	2.95701	1.4638	0.25277	0.454703
CLPB	-0.299916	0.788586	0.0163582	2.88432	1.46365	0.252803	0.454703
COL19A1	-0.134895	0.649741	0.0333026	2.59549	1.46357	0.252821	0.454703
VPS13D	-0.427129	0.398006	-0.024153	2.97482	1.4625	0.253061	0.455054
DNAJC30	-0.541678	0.585295	0.00689097	2.75848	1.46139	0.25331	0.455421
POLL	-0.130813	0.0516839	-0.037438	2.92594	1.46064	0.253477	0.45564
UBR4	-0.124048	0.249445	0.0345253	3.37701	1.45948	0.253738	0.45603
POLK	-0.446464	0.451177	-0.0274167	2.68278	1.45914	0.253814	0.456085
H2BC4	0.358438	-0.298295	0.0265695	4.30088	1.45888	0.253871	0.456109
MMADHC	-0.356163	0.544001	-0.0340414	3.11155	1.45844	0.253972	0.456209
WBP11	-0.504334	0.541478	0.0112203	3.2407	1.45821	0.254022	0.456219
RIOK3	-0.489819	0.546999	2.33e-05	3.46212	1.45777	0.254121	0.456315
UBL7	0.304251	-0.319064	0.0293075	3.1535	1.45616	0.254484	0.456887
TXNL1	0.258654	-0.252762	0.0284378	3.32848	1.45583	0.254557	0.456902
FCAR	-0.443273	0.493044	0.0167828	3.14151	1.45565	0.254597	0.456902
CYB5D2	-0.425887	0.517694	-0.0240836	2.83092	1.45552	0.254627	0.456902
AGER	-0.325058	0.314594	0.0404535	2.95053	1.45519	0.254703	0.456918
SSH1	0.128209	-0.115544	-0.0387169	2.69233	1.45508	0.254726	0.456918
RNASEH2B	-0.391179	0.430119	0.0229381	2.97351	1.45461	0.254833	0.45703
TMEM176B	0.130461	-0.197602	0.0447269	3.21228	1.45419	0.254927	0.457119
GFM2	-0.488307	0.489274	-0.0111438	3.67774	1.4538	0.255016	0.457197
SIPA1L1	-0.386168	0.700096	0.00630699	3.07809	1.45358	0.255065	0.457204
INPP5A	-0.337588	0.521659	-0.0201814	3.05844	1.45261	0.255284	0.457373
POLI	-0.510847	0.624774	0.00371657	3.17348	1.45259	0.255289	0.457373
CLSTN1	0.336655	-0.354064	-0.0288803	4.16404	1.45243	0.255325	0.457373
LAGE3	-0.359792	0.314611	-0.0348474	2.52619	1.45237	0.255339	0.457373
RPL22L1	-0.2417	0.347261	-0.0330774	2.75991	1.44983	0.255912	0.458319
AFF1	0.470681	-0.507965	0.0168236	3.34472	1.44948	0.255992	0.458383
COX8A	0.450287	-0.442973	0.0181515	4.21303	1.44634	0.256703	0.459575
PI4K2B	0.209243	-0.18529	0.033362	2.96176	1.44484	0.257046	0.460102
SLC4A2	0.537533	-0.512185	-0.000971929	3.51219	1.44465	0.257088	0.460102
IP6K2	0.612415	-0.56292	0.00616381	3.40926	1.44317	0.257425	0.460624
RNF144A	0.420954	-0.410054	-0.0213836	3.38263	1.44286	0.257497	0.460672
DYNC1LI2	0.110317	-0.128322	-0.0385981	3.11766	1.44251	0.257576	0.460733
ADSS2	0.223521	-0.259967	-0.0288215	3.54585	1.44201	0.25769	0.460855
RANBP1	0.473901	-0.505543	0.00748577	3.65379	1.44168	0.257765	0.460889
MGLL	-0.371033	0.30325	0.0345751	2.54937	1.44153	0.257799	0.460889
MALSU1	0.440138	-0.509821	0.0380651	2.79033	1.4411	0.257897	0.460984
HERC2	-0.37752	0.474754	0.0247622	2.67301	1.4407	0.257989	0.461067
ADIPOR1	0.142798	0.0576644	0.0388907	2.81144	1.44011	0.258123	0.461225
DRG2	0.132475	-0.122979	0.0328297	3.23189	1.43882	0.258418	0.461596
HMGN3	0.0780842	-0.242788	-0.0409685	2.81288	1.43851	0.258489	0.461596
PLGLB1	-0.332962	0.432117	-0.0176563	2.95271	1.43825	0.25855	0.461596
NUTM2G	-0.513766	0.508883	0.00608313	3.30974	1.43795	0.258618	0.461596
KRTAP5-8	-0.592515	0.526697	-0.00698119	3.92669	1.43784	0.258642	0.461596
STEAP2	0.460289	-0.538496	0.00202112	3.88474	1.43784	0.258644	0.461596
DYM	0.145823	-0.0147035	-0.0412156	3.06611	1.43777	0.258659	0.461596
PKN2	-0.372339	0.65234	-0.0027681	2.36532	1.43758	0.258704	0.461596
EXOG	-0.619224	0.689583	0.0130583	3.01184	1.43742	0.258739	0.461596
FOXC1	-0.661538	0.585191	0.00215809	2.94501	1.43701	0.258834	0.461686
HESX1	-0.142605	0.357565	0.0524018	2.90855	1.43629	0.258998	0.461897
PRMT2	0.499033	-0.464863	-0.0130662	3.82589	1.43597	0.259073	0.461949
MRPL14	-0.316764	0.511556	0.0243985	3.30243	1.43545	0.259192	0.462053
TCEAL8	0.365088	-0.361917	0.0215839	3.57509	1.43532	0.259222	0.462053
BUD31	-0.248295	0.463994	0.033208	3.2762	1.43344	0.259654	0.462636
TDG	-0.0141991	0.042103	0.0321671	3.38451	1.43341	0.25966	0.462636
CCL17	-0.397634	0.71316	-0.0127537	3.00968	1.4333	0.259685	0.462636
RALB	0.557367	-0.569564	-0.00625489	3.26463	1.43251	0.259868	0.462807
STK4	-0.550815	0.584777	-0.00275803	3.02767	1.43249	0.259871	0.462807
RAB5IF	0.431676	-0.459245	-0.0101121	3.19751	1.43161	0.260075	0.463088
PGK1	0.4698	-0.483492	-0.00804016	3.86607	1.43072	0.260279	0.463371
LIPM	-0.617542	0.618937	-0.00900639	2.78972	1.42994	0.260461	0.463613
SESN3	-0.0384135	0.028493	-0.0331522	3.62373	1.42959	0.260541	0.463674
NDST1	0.350948	-0.299958	0.0327828	3.59578	1.42901	0.260675	0.463833
DNAI2	-0.491954	0.47099	0.0195221	2.52679	1.42822	0.260857	0.464074
GOSR1	0.0870858	0.0161148	-0.0364099	3.03232	1.42751	0.261021	0.464117
MFF	0.40634	-0.479055	-0.0178656	3.36448	1.42746	0.261033	0.464117
CGRRF1	-0.0903206	0.118646	0.032575	4.00704	1.42734	0.261062	0.464117
ELMO1	-0.395743	0.537167	0.00441759	3.37264	1.42733	0.261063	0.464117
CDC23	0.0209379	0.213782	0.0402651	3.21131	1.42708	0.26112	0.464137
ZBTB8OS	-0.00102853	0.0581556	0.0382387	2.89259	1.42622	0.26132	0.464312
DDX52	-0.283912	0.459367	-0.020016	3.13659	1.4262	0.261325	0.464312
SNX29	-0.415879	0.746349	0.0101398	3.10819	1.42607	0.261355	0.464312
PSMD2	0.588441	-0.486651	-0.0174443	3.77475	1.42585	0.261404	0.464319
ARHGEF2	-0.536548	0.511464	-0.00193084	2.89602	1.42563	0.261457	0.464332
HS2ST1	0.112656	-0.0647172	-0.0373351	3.16107	1.4251	0.261579	0.464467
HIC1	0.382576	-0.438719	-0.0229095	3.78815	1.42369	0.261906	0.464966
HLA-DMA	0.496178	-0.705771	0.00744399	3.34559	1.42248	0.262188	0.465386
PGAM4	0.388973	-0.363979	0.0194611	4.47683	1.42225	0.26224	0.465398
RILPL2	-0.339617	0.375575	0.0189235	3.14527	1.42181	0.262344	0.465443
INPP4B	-0.407131	0.392733	0.0292632	3.27334	1.42168	0.262375	0.465443
PDLIM2	-0.491643	0.543489	-0.0163347	2.42539	1.42156	0.262403	0.465443
SLC26A11	0.50713	-0.463363	-0.0191906	2.76209	1.4205	0.262649	0.465733
CRIP1	0.534383	-0.539666	-0.0153844	4.3536	1.42044	0.262663	0.465733
NBPF26	0.423761	-0.442796	0.0174094	4.10438	1.42026	0.262704	0.465733
NFATC4	0.681686	-0.327869	0.0433265	3.36366	1.41989	0.26279	0.465805
ZNF587	-0.38192	0.349218	-0.0213366	5.26142	1.41917	0.262958	0.465924
IL36RN	-0.37893	0.52539	0.0115566	3.02027	1.41899	0.263001	0.465924
COPS2	0.430178	-0.457778	-0.0131865	3.45735	1.41896	0.263008	0.465924
RCL1	0.25262	-0.249005	0.0290312	2.90966	1.41882	0.26304	0.465924
ZNF292	-0.518062	0.605906	0.00417447	3.28883	1.4167	0.263535	0.466719
VCL	0.447936	-0.512399	0.00178035	3.48443	1.4161	0.263675	0.466886
TMEM106C	0.43788	-0.522543	-0.014263	5.78441	1.41542	0.263835	0.467013
MIDN	-0.177679	0.258987	0.0312594	4.48523	1.41541	0.263838	0.467013
USP24	-0.569963	0.492166	0.0246219	3.01562	1.41488	0.26396	0.467148
CLMP	0.432787	-0.477255	-0.015121	3.25249	1.41434	0.264088	0.467293
WBP1L	-0.11358	0.169507	0.0357055	3.17278	1.41408	0.264149	0.46732
PTK2B	-0.452252	0.457149	0.012868	3.51198	1.41376	0.264224	0.46737
DEK	-0.182624	0.437974	-0.0315089	3.49238	1.41301	0.2644	0.467602
TMEM33	0.213889	-0.130094	0.0383307	2.86597	1.41269	0.264476	0.467653
EEPD1	-0.312829	0.704071	0.0132584	2.82736	1.41239	0.264546	0.467696
PLBD2	0.291786	-0.253089	-0.0302015	2.9957	1.41146	0.264762	0.467916
PRRG4	-0.447302	0.453996	0.014548	2.41375	1.41134	0.264792	0.467916
RSL1D1	-0.083351	0.254658	-0.040089	3.61976	1.41127	0.264808	0.467916
POLE4	-0.464159	0.444713	-0.00544692	2.95532	1.41089	0.264897	0.467992
KRT9	-0.558669	0.436675	0.0385678	2.67775	1.4097	0.265179	0.468405
TIMM21	-0.125755	0.154197	0.0374879	3.15225	1.40951	0.265222	0.468405
NT5C	-0.609341	0.580966	-0.00572846	2.76179	1.4091	0.265318	0.468476
PLPPR4	-0.324364	0.65201	0.0215332	2.73159	1.40884	0.26538	0.468476
AARS1	-0.0743165	0.0935702	-0.0344129	3.23781	1.40875	0.2654	0.468476
CAPN5	-0.589067	0.601918	-0.0021336	2.89298	1.40751	0.265695	0.468776
EXOC3	-0.497007	0.428648	0.0308046	2.99183	1.40746	0.265706	0.468776
MAPK1IP1L	0.458882	-0.536253	-0.00843386	3.43136	1.40745	0.265709	0.468776
TAOK1	0.359617	-0.340292	0.0212078	4.3198	1.4071	0.265791	0.46884
ABCA2	0.0541027	-0.001176	0.0318753	2.73621	1.40674	0.265876	0.468906
MAN1C1	-0.442821	0.420583	-0.0123186	3.41878	1.40655	0.265921	0.468906
PRDM2	0.456418	-0.479993	0.00554668	3.30396	1.40553	0.266162	0.46925
VGLL4	0.766843	-0.679786	0.0101792	3.21893	1.40528	0.266221	0.469273
BLOC1S2	-0.0813143	0.150864	0.0354352	3.23145	1.40377	0.266578	0.469821
LYST	-0.503964	0.744221	-0.0119347	2.61776	1.40273	0.266823	0.470148
ERCC1	0.570521	-0.514539	0.00768276	3.36895	1.40259	0.266856	0.470148
INPPL1	0.649473	-0.517069	0.00599782	3.7187	1.40235	0.266914	0.470169
ACIN1	0.38683	-0.548486	0.0110113	4.47881	1.40206	0.266982	0.470208
SLC25A16	-0.297359	0.629774	-0.005565	2.87598	1.40146	0.267125	0.470344
KCNQ1	-0.459781	0.512639	0.00488145	3.06294	1.40135	0.267152	0.470344
CCDC96	0.0749893	0.0274734	0.0582546	2.40221	1.40106	0.26722	0.470382
APOBR	0.67788	-0.513117	0.024177	2.63564	1.39973	0.267535	0.470815
FBXW4	-0.169208	0.116092	-0.0341649	3.55225	1.39947	0.267596	0.470815
FOXJ2	-0.0441984	0.420408	0.0436358	2.99444	1.39944	0.267604	0.470815
GATAD2B	-0.179526	0.343549	0.0329667	2.97432	1.39832	0.267872	0.471205
PRSS23	-0.437538	0.525732	-0.00253137	3.92379	1.39778	0.268	0.471348
CROCC2	-0.432561	0.548481	0.0405001	2.56995	1.39653	0.268296	0.471788
NCEH1	-0.432965	0.452381	-0.017575	2.79718	1.39626	0.268363	0.471823
CCL18	0.277101	0.00612536	-0.0519954	3.47192	1.39334	0.26906	0.472967
INPP5F	0.480865	-0.363441	0.019837	3.04703	1.39286	0.269175	0.473088
GCC1	-0.342508	0.702555	0.00764262	2.91977	1.3923	0.269309	0.473242
NDUFAF2	-0.508226	0.569052	-0.0136494	2.99734	1.39208	0.26936	0.473251
CTDSP2	0.501099	-0.47912	-0.00979972	4.10472	1.38987	0.269889	0.474025
FAM166B	-0.569283	0.590262	0.0306754	2.50003	1.38957	0.269963	0.474025
MICOS10	0.474709	-0.484147	0.00376413	4.04853	1.38943	0.269997	0.474025
ID4	-0.726685	0.862611	-0.0105344	2.81294	1.38902	0.270095	0.474025
RPS6KA6	-0.203765	0.360355	0.0466121	2.51713	1.38898	0.270104	0.474025
KRT28	-0.4237	0.421165	0.01298	4.48638	1.38892	0.270118	0.474025
VPS28	0.639026	-0.570383	-0.0131678	3.58549	1.38888	0.270127	0.474025
NDUFS2	0.490977	-0.618696	0.0127368	3.00251	1.38858	0.270201	0.474073
LRRC14	-0.566348	0.577066	0.00672301	3.29087	1.38735	0.270495	0.474383
KIRREL3	0.424654	-0.393545	0.0222597	2.94162	1.38718	0.270538	0.474383
UGGT1	-0.0269802	0.0763338	0.036057	3.0525	1.38687	0.27061	0.474383
LAMA4	0.441411	-0.595865	0.00918541	3.83678	1.38675	0.270641	0.474383
CD14	-0.721079	0.571587	-0.0166403	3.84124	1.38663	0.270668	0.474383
PPP4R3B	-0.377832	0.581345	-0.00355986	3.60905	1.38658	0.27068	0.474383
ERO1A	-0.289606	0.337586	-0.0261368	3.24974	1.38645	0.270712	0.474383
CAMK2G	0.276948	-0.253186	0.0253293	3.32245	1.38629	0.27075	0.474383
CDK19	0.539403	-0.515595	0.0225682	2.92273	1.38607	0.270804	0.474396
NFATC2	-0.138833	0.126627	0.0310471	3.62054	1.38473	0.271127	0.474881
APOBEC3C	-0.49336	0.486999	-0.00918431	2.94847	1.38405	0.271291	0.475049
HMCN1	0.585044	-0.56066	-0.00365449	3.30832	1.38386	0.271335	0.475049
FAM163A	-0.380939	0.279187	-0.0334303	3.06672	1.38356	0.271409	0.475049
FCHSD1	0.318416	-0.273523	0.026721	3.35296	1.38356	0.27141	0.475049
PTPRD	-0.30431	0.638486	0.0201673	3.14242	1.38325	0.271483	0.475095
EIF3K	0.173373	-0.138913	-0.0331789	4.1865	1.3818	0.271833	0.475627
TK1	-0.111497	0.081124	0.0327455	3.68451	1.38059	0.272127	0.476058
MSL1	-0.325766	0.45483	-0.0211897	3.36644	1.38036	0.272182	0.476073
PDIA6	0.406793	-0.442914	0.0125956	4.17501	1.37921	0.27246	0.476476
NRSN2	-0.0250939	0.198203	0.0417156	3.07116	1.37903	0.272506	0.476476
SPIN2B	-0.333048	0.367551	-0.0249598	3.33118	1.37852	0.272628	0.476607
SLC12A2	0.390885	-0.509372	-0.0227697	3.13843	1.37784	0.272795	0.476731
CWC15	-0.438316	0.482204	0.0128004	2.97663	1.37768	0.272831	0.476731
SLC39A14	0.0858254	-0.0121533	0.0364008	2.92531	1.37765	0.272839	0.476731
IGFBP2	0.46309	-0.409186	-0.0384373	3.0445	1.37686	0.27303	0.476984
PLEKHJ1	-0.535976	0.549506	0.0122815	2.66525	1.37636	0.273153	0.477116
TM2D3	-0.348139	0.50578	0.00494885	3.86537	1.37581	0.273287	0.477268
FIBIN	-0.752788	0.75925	-0.00210479	2.42141	1.37481	0.27353	0.477496
SMARCAD1	-0.424607	0.651649	-0.00382525	2.84778	1.3747	0.273556	0.477496
SCGB3A2	0.148596	0.229345	0.0558215	3.35607	1.3747	0.273558	0.477496
FBXO32	0.412698	-0.361175	-0.0322756	3.31005	1.37394	0.273743	0.477545
ITGA4	-0.46977	0.612585	0.0307056	2.69971	1.37383	0.273768	0.477545
ZC3H7A	-0.324045	0.304699	-0.023523	3.79599	1.3737	0.273801	0.477545
TTC19	-0.532853	0.483538	-0.0105553	3.92348	1.37366	0.273809	0.477545
RTN4RL1	-0.250924	0.650087	0.0228205	2.66385	1.37362	0.273821	0.477545
CHD2	0.35244	-0.355266	0.0176247	3.90105	1.37267	0.274051	0.477718
PUM1	-0.117469	0.146359	0.0441951	3.22843	1.37259	0.274072	0.477718
EGLN1	-0.437753	0.543172	0.015336	3.03069	1.37236	0.274128	0.477718
NR1H3	-0.306692	0.461835	-0.0243895	3.24424	1.37215	0.274179	0.477718
DNPEP	-0.089665	0.0739054	0.0342375	3.98235	1.37197	0.274222	0.477718
TENT5C	-0.476068	0.492838	0.0139629	4.03901	1.37192	0.274234	0.477718
HGSNAT	-0.528016	0.458184	0.0201378	3.0981	1.3717	0.274288	0.477718
CEP170	-0.481593	0.457116	0.0072933	2.7733	1.37167	0.274295	0.477718
SMCHD1	-0.426464	0.494012	-0.0338549	2.54614	1.37138	0.274367	0.477762
GFUS	-0.238806	0.34399	0.029329	2.93396	1.36909	0.274927	0.478655
COX7A2	-0.283859	0.581137	-0.0258198	3.18292	1.36855	0.275059	0.478802
FAM169B	-0.273003	0.380811	0.0246601	3.42835	1.36784	0.275234	0.479025
EFCAB14	0.0276434	0.0538912	-0.045001	3.32749	1.36669	0.275516	0.479411
RMDN2	-0.486289	0.452851	0.0124827	3.38055	1.36655	0.27555	0.479411
DIS3	-0.183783	0.219378	-0.034614	2.5259	1.36616	0.275646	0.47947
ATP2A3	-0.426139	0.476435	-0.00834507	3.43057	1.36603	0.275678	0.47947
DSG2	0.0955102	-0.11752	-0.0350577	3.03273	1.36562	0.275778	0.479563
ZNF317	-0.448094	0.476291	-0.0171447	3.48303	1.36446	0.276063	0.479886
GCNT1	-0.143587	0.261998	-0.0401141	2.9544	1.36442	0.276073	0.479886
NEK3	0.223996	0.572282	0.0407428	3.06303	1.36424	0.276117	0.479886
CPNE7	0.288969	-0.0859385	0.0389175	3.10825	1.3641	0.276152	0.479886
PLXNA1	0.0287283	-0.225708	-0.0409136	2.73564	1.36249	0.276547	0.48049
HOMER1	-0.262213	0.553473	0.0160293	2.77436	1.36185	0.276705	0.480664
IL5RA	-0.536252	0.490352	0.0151812	3.29236	1.36169	0.276745	0.480664
DUSP2	0.440312	-0.483735	0.00920423	3.34771	1.36137	0.276823	0.480664
DIO1	-0.662189	0.624093	0.00422036	2.78667	1.36132	0.276836	0.480664
TRIM33	-0.190916	0.21332	0.0337472	3.04313	1.36066	0.277	0.480866
PDK1	-0.46283	0.534099	0.00100246	2.88534	1.36026	0.277098	0.480915
ZNF684	-0.297484	0.553756	0.0155117	3.06282	1.36016	0.277122	0.480915
ENG	-0.598951	0.50831	-0.00808531	4.53299	1.35986	0.277197	0.480962
MFSD11	-0.470208	0.641664	0.0146719	2.72785	1.35962	0.277256	0.480964
PLEKHM3	-0.822555	0.694096	0.00754352	2.51772	1.35947	0.277292	0.480964
ZNF248	0.547699	-0.494093	-0.00815366	3.06121	1.35912	0.27738	0.481034
REG1B	-0.173737	0.17142	0.0320833	3.47408	1.35867	0.277491	0.481088
PYCR2	-0.123386	0.236476	-0.0304337	3.36613	1.35861	0.277505	0.481088
SMIM8	-0.442669	0.482353	-0.0019874	3.24725	1.35731	0.277827	0.481563
TLE2	-0.581341	0.478932	-0.0187251	2.77813	1.35688	0.277933	0.481666
ADAM17	-0.447311	0.537825	-0.0120266	3.63131	1.35655	0.278015	0.481725
FLRT3	-0.224858	0.682771	0.0074206	2.72194	1.35561	0.278248	0.482047
USP28	-0.580766	0.520874	-0.00040108	2.96753	1.35505	0.278388	0.482208
NTN1	-0.272719	0.247836	-0.0372548	2.90069	1.35337	0.278805	0.482805
TMCO1	0.305724	-0.212347	0.031261	3.37832	1.35328	0.278828	0.482805
PAAF1	-0.340402	0.396106	0.0283218	3.05103	1.35308	0.278876	0.482807
IFT122	-0.212523	0.293831	0.0277152	3.35188	1.35233	0.279065	0.483052
MTIF3	-0.38062	0.539758	-0.000324132	2.93808	1.35196	0.279156	0.483127
INSR	0.138446	0.165761	0.0394641	2.8611	1.35097	0.279403	0.483473
ZNF445	-0.309038	0.385081	-0.0205893	3.56785	1.35031	0.279568	0.483651
BAIAP2	-0.244851	0.208246	0.0446702	2.74328	1.35017	0.279601	0.483651
LCN12	-0.379587	0.573416	-0.000819822	3.60219	1.34997	0.279651	0.483656
HDGF	-0.311889	0.380615	0.0287471	3.10585	1.34962	0.279738	0.483724
EIF1AX	-0.210005	0.402283	-0.0354736	3.52144	1.34936	0.279804	0.483756
OLA1	-0.45149	0.441601	0.0203434	3.39211	1.34916	0.279853	0.483757
GSTA4	-0.397036	0.538882	-0.0109267	3.27326	1.34788	0.280174	0.484133
BORCS7	-0.139404	0.0990446	0.0370331	3.01053	1.34775	0.280206	0.484133
PTGIS	0.407241	-0.452821	-0.00999118	3.1463	1.34772	0.280213	0.484133
DCTN6	-0.171695	0.182494	-0.0295036	3.59589	1.3452	0.280844	0.485078
LRRC10B	-0.858378	0.761842	0.0324335	2.32545	1.34505	0.280882	0.485078
ITGB3	-0.331426	0.604537	0.016017	3.01724	1.34497	0.280902	0.485078
SPG7	-0.0458324	0.153567	0.0353095	3.34162	1.34383	0.281189	0.48549
DUSP18	-0.422003	0.380946	0.0264914	3.14521	1.3433	0.28132	0.485635
FBXW11	-0.45944	0.58089	-0.0214684	3.02705	1.34297	0.281403	0.485696
FAAP20	0.570669	-0.448812	0.0155637	3.54381	1.34214	0.281613	0.485953
RAMAC	-0.469067	0.446178	-0.028187	2.67971	1.342	0.281648	0.485953
SPG21	0.484711	-0.5362	0.0159102	2.47755	1.34005	0.282138	0.486717
BCL2L11	-0.156338	0.506707	-0.0251626	2.4701	1.33972	0.282221	0.486778
GMCL1	-0.467206	0.514165	0.0123901	2.74449	1.33912	0.282373	0.486898
ARPP19	-0.0975859	0.374813	-0.0409423	3.12652	1.33896	0.282413	0.486898
MED24	-0.17847	0.323752	0.0314376	3.41034	1.33869	0.28248	0.486898
ARHGAP21	0.439581	-0.462998	-0.00875479	3.2915	1.33858	0.282507	0.486898
PPT1	-0.211968	0.282485	-0.0274047	3.42069	1.33838	0.282558	0.486898
LHFPL2	0.543528	-0.518926	0.00491047	3.70985	1.33818	0.282608	0.486898
ISOC2	0.424702	-0.420937	0.00837504	3.40919	1.33802	0.282648	0.486898
MAF1	-0.461569	0.437808	0.0149793	3.02081	1.33793	0.282673	0.486898
IL24	-0.436534	0.421741	-0.0134495	3.58966	1.33768	0.282735	0.486921
EFCAB2	-0.288088	0.223848	0.0349238	2.86271	1.33711	0.282878	0.487086
SEC61A1	0.460441	-0.458999	-0.00434789	4.1802	1.33636	0.28307	0.487333
SCEL	-0.207972	0.306069	0.0357918	2.60632	1.33586	0.283196	0.487469
POU5F1	-0.403172	0.387954	-0.0166339	4.33295	1.33453	0.283531	0.487962
MSH3	-0.629188	0.782756	0.00224246	2.58175	1.33244	0.284061	0.488793
CNBP	0.109113	0.061506	-0.0431083	3.7732	1.32997	0.284688	0.489734
ENOSF1	-0.386366	0.414539	-0.0222242	2.69282	1.32991	0.284705	0.489734
ANOS1	0.632012	-0.540483	-0.000757562	2.48292	1.32888	0.284966	0.490101
NPHP1	-0.646492	0.576417	0.0193785	2.49609	1.32829	0.285117	0.490157
SMIM6	-0.676753	0.588489	-0.00258845	2.61919	1.3281	0.285165	0.490157
TOMM70	0.480834	-0.703265	0.00728804	2.90868	1.32801	0.285188	0.490157
IRAK1	-0.426851	0.597676	0.0120724	3.36822	1.32775	0.285253	0.490157
BAK1	-0.387221	0.371216	-0.0178058	3.76886	1.32773	0.285258	0.490157
TCEA2	-0.480077	0.398809	0.0263544	3.73812	1.32762	0.285287	0.490157
COX7B	-0.378469	0.524335	-0.00947439	3.03006	1.32727	0.285377	0.490214
EDNRA	0.117406	-0.0687648	0.0354127	3.13661	1.32711	0.285417	0.490214
MRPL51	-0.236503	0.37784	-0.029267	2.96342	1.32631	0.28562	0.490481
SLC25A29	-0.376841	0.413325	-0.0132917	3.35135	1.32605	0.285689	0.490488
CRMP1	-0.456811	0.536389	0.00593297	3.17694	1.32592	0.285721	0.490488
IDE	-0.00556342	0.0549915	-0.0492985	3.0232	1.32527	0.285887	0.490689
PLXNB2	0.194858	-0.112757	-0.0364023	3.91069	1.32509	0.285934	0.490689
TREM2	-0.240159	0.391878	-0.0306793	3.0776	1.32474	0.286023	0.490759
PDLIM1	0.537479	-0.472192	0.00371091	4.4389	1.32389	0.286239	0.491046
TTC21A	-0.38267	0.431727	0.0234591	3.09572	1.32339	0.286367	0.491169
NR2F1	0.564697	-0.472581	0.011492	3.77939	1.32313	0.286433	0.491169
ATP5MG	-0.519647	0.464733	0.0115925	5.33934	1.32305	0.286455	0.491169
USP10	-0.419468	0.434501	-0.00148882	3.847	1.32279	0.286521	0.4912
NIPSNAP2	-0.228893	0.532757	-0.0243086	2.98771	1.32248	0.286602	0.491255
CACFD1	0.0173742	-0.0824776	-0.0359541	2.5676	1.32209	0.286701	0.491342
RIPK1	-0.470382	0.596922	0.0132741	3.06893	1.32177	0.286783	0.491401
HMG20A	-0.375075	0.374199	0.0222438	3.14266	1.32154	0.286842	0.491419
FAM156A	0.393446	-0.46889	0.0173013	3.27439	1.3197	0.287314	0.492118
UNK	-0.417398	0.654924	0.0304546	2.5829	1.31957	0.287347	0.492118
KATNA1	0.0240386	0.0384253	0.0366604	3.02596	1.31856	0.287606	0.49248
ATP5IF1	0.608453	-0.518103	0.000764012	3.56797	1.31814	0.287715	0.492584
ANKRD66	-0.476239	0.564955	-0.00539952	2.20806	1.3178	0.287802	0.49265
DICER1	-0.687377	0.649592	-0.00734533	2.66387	1.31733	0.287923	0.492695
MCU	0.278197	-0.226912	0.0276761	3.17723	1.31732	0.287925	0.492695
RNF187	0.658718	-0.537878	0.00706125	3.38367	1.31712	0.287977	0.4927
ELAPOR1	-0.533716	0.777628	0.0198464	2.42316	1.31671	0.288083	0.49276
MCOLN1	-0.438367	0.544066	0.0161818	3.05577	1.31661	0.288109	0.49276
LCP2	-0.15445	0.198266	-0.0290739	3.31412	1.31633	0.288181	0.492801
SEC11A	0.429043	-0.401512	0.0139259	3.44475	1.3151	0.288498	0.493208
VIPAS39	-0.399985	0.427524	0.0249924	2.82444	1.31503	0.288516	0.493208
MRLN	-0.38563	0.491794	0.0272753	2.68356	1.31483	0.288568	0.493215
AIMP1	-0.276302	0.446394	-0.0262031	3.0751	1.31341	0.288935	0.493758
BSDC1	-0.630379	0.564332	-0.000522149	2.82815	1.31317	0.288997	0.493781
DHX34	-0.416315	0.468314	-0.0156023	2.72674	1.31242	0.28919	0.494028
MRPS18B	-0.486332	0.36634	-0.0314667	3.45656	1.31192	0.28932	0.494169
SPECC1L	0.51815	-0.453602	0.0202096	2.66866	1.31162	0.289396	0.494216
UPK3BL2	0.405118	-0.496362	-0.00949313	4.71317	1.31111	0.28953	0.494289
DNMT1	-0.411162	0.454131	0.0148072	3.2062	1.31108	0.289536	0.494289
MUC1	-0.330262	0.294924	0.0324304	3.02141	1.31055	0.289675	0.494422
WASL	-0.150921	0.289472	-0.0289868	3.46786	1.31041	0.289712	0.494422
PRORP	-0.331178	0.389593	-0.0193717	3.34364	1.30997	0.289824	0.494531
NME9	-0.358887	0.562011	0.0113059	2.67439	1.30956	0.28993	0.49463
TSPAN15	-0.354835	0.505571	0.0102044	3.05539	1.30858	0.290185	0.494982
AK9	-0.26261	0.481067	0.0250674	3.36147	1.3083	0.290258	0.495024
TRUB2	-0.183632	0.175586	-0.0372526	2.94874	1.30781	0.290387	0.49516
SLFN13	-0.363705	0.369474	0.0289116	2.49429	1.30716	0.290554	0.495315
ANKRD44	0.387839	-0.516324	-0.0246166	3.28078	1.30708	0.290575	0.495315
DCPS	-0.354427	0.510283	0.0215562	3.00481	1.30657	0.290708	0.495459
CC2D2A	-0.564336	0.495882	0.0108149	2.69462	1.30638	0.290758	0.495461
DLGAP2	-0.625771	0.54888	-0.00277188	3.52042	1.30619	0.290807	0.495462
PRRT1B	-0.2609	0.370471	0.029861	2.96675	1.30565	0.290947	0.495554
CPLX2	-0.499212	0.47405	0.000299572	4.22724	1.30561	0.290959	0.495554
SENP7	0.0098846	0.124999	-0.0350342	3.62013	1.30527	0.291046	0.49562
POU3F2	0.254263	-0.144654	0.0354245	2.71559	1.30475	0.291183	0.49577
EPSTI1	0.43847	-0.431784	0.0202865	2.99661	1.30441	0.29127	0.49579
KCNK1	-0.409048	0.473661	-0.0156254	2.79621	1.30433	0.291292	0.49579
MRPL45	-0.00123755	0.58121	-0.0310892	2.83024	1.30361	0.29148	0.496027
APEH	0.0376397	0.00719879	0.0352971	2.59406	1.3022	0.291849	0.496493
SCAF11	-0.432716	0.423727	0.0118542	3.29038	1.30219	0.291851	0.496493
DKC1	-0.399454	0.445633	-0.0111078	3.47639	1.30192	0.29192	0.496527
LSM7	0.440173	-0.437489	0.0201687	3.37872	1.30049	0.292295	0.497056
PRPF40B	-0.438892	0.456198	0.016613	3.15408	1.30036	0.292328	0.497056
TTC14	0.118241	-0.204554	-0.0308619	3.01286	1.29985	0.292463	0.497201
C9orf43	0.0943185	0.0590188	0.0374191	3.34543	1.29956	0.292537	0.497214
RHOA	0.480723	-0.499763	-0.0125213	3.80145	1.29939	0.292584	0.497214
PUS7	-0.10371	0.130506	0.035281	3.25991	1.29911	0.292655	0.497214
SLC16A3	0.0656548	-0.0202586	0.039515	3.26166	1.29907	0.292666	0.497214
PIP	-0.317971	0.364723	0.0304487	2.844	1.29885	0.292723	0.497229
DLG4	-0.163717	0.192995	-0.0274041	4.17876	1.29838	0.292846	0.497355
TARBP1	-0.52748	0.548668	0.00149577	2.58958	1.29808	0.292926	0.497407
RGS3	-0.517869	0.578	-0.0304728	3.34243	1.29747	0.293086	0.497538
KLC2	0.477432	-0.599242	-0.0216559	2.73501	1.29739	0.293106	0.497538
ARGLU1	0.325942	-0.336786	-0.0360592	3.61831	1.29708	0.293189	0.497538
DDX21	-0.307393	0.667234	-0.0046281	3.12656	1.29703	0.293202	0.497538
TRPT1	0.445243	-0.47401	-0.000622007	3.55103	1.29686	0.293247	0.497538
PHB2	-0.182188	0.253886	-0.0276885	3.44919	1.29655	0.293327	0.497546
CFAP65	-0.217836	0.278231	-0.0315738	2.74937	1.29626	0.293405	0.497546
EML4	-0.0304975	-0.0069429	0.0346154	3.01885	1.29603	0.293465	0.497546
C11orf96	-0.663861	0.556415	-0.00678875	3.51005	1.29601	0.29347	0.497546
PIK3AP1	-0.139026	0.285488	-0.0374112	3.32307	1.29582	0.293519	0.497546
VPS53	-0.213675	0.383232	-0.0421075	2.64309	1.29572	0.293545	0.497546
NOTCH2NLA	0.443397	-0.393977	-0.0229102	4.15104	1.29545	0.293617	0.497586
C2orf49	0.0731767	-0.0771975	-0.0386742	3.11509	1.29488	0.293766	0.497756
NUP93	-0.414334	0.502424	-0.0198523	2.46448	1.29318	0.294216	0.498409
FAM227A	-0.285415	0.212134	0.0397007	2.87997	1.29305	0.29425	0.498409
UBE2C	0.0614636	0.216862	0.0440388	3.02284	1.29255	0.294382	0.49855
AGAP3	-0.319748	0.342545	0.0239583	3.83283	1.29198	0.29453	0.498718
CILK1	-0.263162	0.460865	0.0217543	2.7029	1.29168	0.294611	0.498772
TMED5	-0.299545	0.305787	-0.0313321	3.16457	1.29109	0.294767	0.498858
STK36	-0.522524	0.578972	0.00147467	2.94105	1.29107	0.294773	0.498858
ZRANB2	0.440962	-0.441563	-0.020829	3.84376	1.29081	0.29484	0.498858
LSM4	0.312312	-0.453251	0.0228395	3.03151	1.2907	0.29487	0.498858
ELP5	-0.408718	0.505834	0.0188467	2.88173	1.29056	0.294906	0.498858
ZNF776	-0.559433	0.503961	-0.0110413	4.43719	1.29019	0.295003	0.498938
FAM177A1	0.641206	-0.607757	-0.0118246	2.88722	1.28976	0.295118	0.499049
CREBZF	0.305046	-0.167778	-0.0438883	2.88099	1.28922	0.295261	0.499201
RIOK2	-0.537944	0.641624	-0.00294436	3.50423	1.28905	0.295306	0.499201
CFAP36	-0.2905	0.222818	0.0361872	2.53537	1.28877	0.295381	0.499201
CIITA	-0.218312	0.433459	-0.0249113	4.0961	1.28868	0.295404	0.499201
NDUFA11	0.41113	-0.465302	-0.0213098	3.12572	1.28631	0.296031	0.500131
MTERF3	-0.272719	0.380027	0.0246766	4.08353	1.28623	0.296052	0.500131
GNB4	-0.413184	0.466929	-0.000775931	3.01085	1.2846	0.296486	0.50061
CLBA1	-0.590541	0.733617	0.0259354	2.47012	1.28429	0.296567	0.50061
CAPN3	-0.590372	0.535146	-0.00363631	3.21886	1.28418	0.296599	0.50061
BAGE5	-0.435581	0.415328	-0.0117967	4.19263	1.28416	0.296602	0.50061
ELMO3	-0.165414	0.141832	0.0407684	2.53829	1.2841	0.296618	0.50061
NBPF11	-0.456854	0.458229	0.00184689	3.46103	1.28392	0.296667	0.50061
HEXIM2	-0.452302	0.485477	0.00766733	3.70371	1.28382	0.296692	0.50061
LCE3E	-0.0795789	0.217143	0.0340844	3.13625	1.28369	0.296729	0.50061
NME7	-0.494699	0.486771	-0.0100975	3.15628	1.28294	0.296928	0.500849
PM20D2	-0.571676	0.759436	-0.0117238	2.92635	1.28278	0.296969	0.500849
DNAJC5	0.46257	-0.507141	-0.017076	2.6604	1.28224	0.297114	0.50101
RBM10	0.128043	0.0607235	0.0377437	2.56413	1.28197	0.297187	0.501033
SINHCAF	-0.282213	0.50749	-0.0285668	2.67986	1.28182	0.297226	0.501033
AGTRAP	-0.360952	0.405367	-0.0233951	2.76754	1.28142	0.297332	0.501129
ZBTB11	0.112445	0.0131045	0.0374122	2.79605	1.28053	0.29757	0.501448
KTN1	-0.274187	0.549535	-0.0216679	3.41295	1.28	0.297712	0.501537
NOP53	0.476446	-0.484726	-0.0147173	4.24144	1.27996	0.297721	0.501537
HYI	-0.405674	0.416233	0.00985561	3.93987	1.27946	0.297855	0.50168
TRAF3IP2	-0.481517	0.458043	-0.0103771	3.44374	1.27907	0.297961	0.501774
SRSF11	0.479634	-0.521018	0.00328182	4.00568	1.27809	0.298221	0.502129
HMOX1	-0.256092	0.285262	-0.0266713	3.41562	1.27744	0.298395	0.50234
GALNT15	-0.0965284	0.333455	-0.0306029	3.00573	1.27704	0.298503	0.502439
KDM1A	0.083519	-0.0241636	-0.0345386	3.69884	1.27673	0.298587	0.502497
KAT7	-0.392016	0.484854	-0.00645863	3.49472	1.27635	0.298687	0.502582
VPS37C	-0.467533	0.616737	0.0192564	2.31206	1.276	0.298782	0.502633
ATP5PF	0.262178	-0.304349	-0.0336242	3.63042	1.27587	0.298816	0.502633
TAFA4	-0.376412	0.403361	-0.0178557	3.64584	1.27518	0.299002	0.502862
ALS2	-0.305379	0.597852	0.00785781	2.37045	1.27453	0.299176	0.503073
BRD3	-0.195223	0.228748	-0.0323816	3.45173	1.27416	0.299276	0.503157
UBE2I	0.430449	-0.489826	-0.00495415	3.82729	1.27324	0.299521	0.503487
EFEMP1	-0.3182	0.200184	0.0369929	4.16302	1.27287	0.299622	0.503572
ZC3H7B	-0.325991	0.600435	0.00815262	3.32393	1.27232	0.299771	0.503739
TMPRSS4	-0.646613	0.595897	-0.00846945	2.48102	1.27178	0.299915	0.503796
CEP295	-0.378064	0.608834	-0.00411293	2.86076	1.27167	0.299945	0.503796
SLC7A5	-0.178468	0.515242	-0.0217572	3.12055	1.27151	0.299989	0.503796
PIGA	-0.372467	0.616989	0.00851223	2.96385	1.27146	0.300002	0.503796
SMARCC2	0.62087	-0.556967	-0.00402834	3.26562	1.27059	0.300236	0.504065
BBS4	0.317217	-0.277035	0.0302528	2.7054	1.27049	0.300262	0.504065
STMP1	0.387955	-0.414771	0.01158	3.74234	1.26978	0.300455	0.504306
ITGB1BP1	-0.236199	0.369152	-0.0306194	3.1276	1.26951	0.300527	0.504344
PYCARD	-0.0990885	0.32698	-0.0324189	3.39178	1.26898	0.300669	0.5045
SDC4	-0.422712	0.389898	0.0209953	3.25223	1.26804	0.300925	0.504792
FABP9	-0.559229	0.526408	-0.0157379	2.76703	1.26797	0.300942	0.504792
PLS3	0.405206	-0.446424	0.0239041	3.25432	1.26756	0.301055	0.504835
HEG1	0.0752629	0.0711123	-0.0371304	4.18011	1.26751	0.301067	0.504835
POMP	-0.092866	0.25489	-0.0385474	3.12483	1.2669	0.301231	0.505027
GET3	-0.21785	0.526542	-0.0308855	3.10517	1.26663	0.301305	0.505068
C2orf73	-0.575825	0.526639	0.0177762	2.31619	1.2664	0.301367	0.505088
ITPK1	-0.215819	0.682251	0.0269762	2.4998	1.266	0.301477	0.50519
AIG1	0.0908708	-0.0786557	0.0357394	2.73624	1.26506	0.301731	0.505531
CACNA1C	0.217592	-0.213132	0.0253379	3.4657	1.26475	0.301813	0.505539
TOB2	-0.37629	0.380322	-0.0199632	3.2412	1.26468	0.301834	0.505539
UQCRC2	0.242464	-0.265817	0.0270439	4.05635	1.26442	0.301903	0.505571
AP1S1	0.40645	-0.468453	0.026189	2.84979	1.26144	0.302712	0.506843
RSRC2	0.165841	-0.133685	0.0363495	3.31632	1.26121	0.302774	0.506863
SNAPC2	0.098078	-0.0728307	0.0309578	3.45178	1.26028	0.303028	0.507205
TMEM168	-0.175426	0.207111	-0.0401774	2.88868	1.25957	0.303221	0.507444
DNAAF8	-0.53798	0.490361	0.00350024	2.44445	1.25925	0.30331	0.50751
GOLPH3	0.183248	-0.000173415	-0.0421197	3.09628	1.25895	0.303392	0.507563
MEPCE	0.148946	-0.154383	-0.0287823	4.32858	1.25775	0.303717	0.508024
HOMER2	0.0500858	0.332337	0.0411524	2.87182	1.25745	0.3038	0.508079
HACD3	0.0629737	-0.100244	-0.0317238	3.68013	1.25722	0.303861	0.508099
CDC42BPA	0.0587843	0.0759497	0.0371592	3.44793	1.25657	0.304041	0.508316
CCDC190	-0.116924	0.0961005	0.0379436	2.85612	1.25593	0.304216	0.508524
GIPR	-0.377762	0.505493	0.00390658	2.88897	1.25505	0.304456	0.508843
SLC40A1	0.250139	-0.08362	-0.040949	3.37651	1.25344	0.304897	0.509495
TMEM80	-0.512003	0.481306	-0.011432	3.25125	1.25301	0.305014	0.509591
CRELD2	0.410598	-0.477506	-0.00400935	2.62335	1.25287	0.305054	0.509591
CNTNAP3	-0.245857	0.0734117	0.0403177	2.82163	1.25235	0.305196	0.509744
PITPNB	0.369551	-0.257218	0.0337024	3.38852	1.25178	0.305351	0.509747
BECN1	0.153598	-0.0906548	-0.03332	3.73108	1.25151	0.305426	0.509747
SLC35A5	-0.0647051	0.365722	0.0346569	2.52683	1.25134	0.305472	0.509747
MRPL52	0.0524016	0.153254	-0.0403905	3.24411	1.25129	0.305487	0.509747
ANKK1	-0.602094	0.58757	-0.000250653	2.44787	1.25118	0.305518	0.509747
BRMS1L	-0.548786	0.527664	0.000431262	2.57557	1.25116	0.305522	0.509747
RAB14	0.423313	-0.414597	-0.0246523	3.63112	1.25107	0.305548	0.509747
PTPN1	0.435082	-0.468656	0.00263576	3.58005	1.25058	0.305683	0.509888
ANKRD12	-0.223139	0.266556	0.0280703	2.77722	1.24986	0.30588	0.510133
CEBPA	-0.351916	0.540125	0.00237194	2.58323	1.2494	0.306007	0.510262
ZPR1	-0.42768	0.529022	-0.00191698	3.12017	1.24896	0.306128	0.51038
CYB561A3	0.511609	-0.454607	-0.00860143	3.23501	1.24803	0.306383	0.510654
ANKRD54	0.100256	-0.135141	0.0384405	2.78642	1.248	0.306392	0.510654
PARVA	0.60836	-0.467207	0.00835479	3.74565	1.24673	0.306743	0.510976
TMTC4	-0.35922	0.360099	-0.0182664	3.15763	1.24668	0.306756	0.510976
SACM1L	-0.399958	0.446144	0.00618612	3.34674	1.24649	0.306807	0.510976
OR9G4	-0.239031	0.242836	0.0323079	3.12717	1.24649	0.306808	0.510976
ITGAX	-0.490053	0.527413	-0.018529	3.0616	1.24625	0.306874	0.510976
PTGS1	-0.440436	0.529635	0.0119626	2.94413	1.2462	0.306887	0.510976
TIPARP	0.171041	-0.0157197	0.0546718	2.25274	1.24601	0.306939	0.51098
UACA	-0.190443	0.0365759	-0.0494555	2.71237	1.24558	0.307058	0.511094
ANKHD1	-0.0636145	0.130525	-0.0334933	3.47493	1.24522	0.307158	0.511177
MAPKAPK2	0.47994	-0.52354	0.00457546	4.07818	1.24494	0.307236	0.511224
NICN1	-0.239354	0.262784	-0.0225663	4.82312	1.24453	0.307349	0.511275
ATP6V1G1	0.42265	-0.412968	0.00413557	4.30859	1.24437	0.307393	0.511275
ABHD12	-0.339147	0.317854	0.0348348	2.7056	1.24428	0.307417	0.511275
DGKH	-0.51948	0.568189	0.0109389	3.17885	1.24362	0.3076	0.511417
ACTR1A	0.340625	-0.192638	-0.0446995	2.85506	1.24361	0.307603	0.511417
YBX3	0.0482438	-0.0961393	-0.0293773	4.42457	1.24294	0.30779	0.511644
TCP11L2	0.427984	-0.632923	-0.00800932	2.80863	1.24231	0.307964	0.511849
EIF4G1	0.583573	-0.423112	-0.0285794	4.12882	1.2421	0.308022	0.511862
XRCC6	0.390794	-0.375133	-0.0167798	3.87962	1.24153	0.308179	0.512016
AXIN2	-0.0231146	0.0359907	-0.0391482	3.31616	1.24125	0.308259	0.512016
ACO2	0.332011	-0.316426	0.0206832	3.06156	1.24122	0.308265	0.512016
AHCY	-0.0753773	0.0389313	-0.038006	3.14251	1.24091	0.308351	0.512075
KLC1	0.261781	-0.310131	-0.0224828	3.98468	1.24068	0.308415	0.512098
SOX12	0.269747	-0.133719	-0.0414648	2.82288	1.23978	0.308664	0.51242
TM9SF3	-0.440592	0.444209	-0.0187708	3.41795	1.23962	0.308709	0.51242
ATP2A2	0.436512	-0.458614	0.00360029	4.21996	1.23906	0.308865	0.512548
PPIF	-0.396703	0.433451	0.0150878	3.62598	1.23898	0.308888	0.512548
POLR2A	0.101716	0.521712	-0.0378195	2.93865	1.23818	0.30911	0.512834
FGL2	0.524448	-0.509288	0.00856439	3.09793	1.23773	0.309234	0.512956
FTCD	-0.446647	0.489407	-0.0135013	1.80605	1.2371	0.30941	0.513039
VENTX	-0.483115	0.578266	0.0231605	2.953	1.23704	0.309429	0.513039
CCDC57	-0.397867	0.503846	-0.0186834	2.77048	1.23701	0.309436	0.513039
NIBAN2	0.253314	-0.309536	0.0290749	3.44459	1.2363	0.309633	0.513239
DAAM1	-0.50743	0.64905	-0.0032491	2.63817	1.23622	0.309657	0.513239
HPS1	-0.587488	0.529724	-0.0138828	2.66464	1.23503	0.309987	0.513702
LAS1L	-0.594137	0.585404	0.00703231	2.966	1.23462	0.310101	0.513808
SMAD5	0.478914	-0.471948	0.00725854	3.20147	1.23385	0.310318	0.514053
DNM2	0.371403	-0.39495	0.0174019	3.82208	1.2335	0.310416	0.514053
PRPF40A	0.502741	-0.551857	-0.00160247	3.00779	1.23343	0.310436	0.514053
GDI1	0.482789	-0.454999	-0.00718769	3.5995	1.23332	0.310465	0.514053
DNAAF4	-0.594744	0.562912	0.0040182	2.34818	1.23309	0.31053	0.514053
DTX3L	-0.205028	0.435603	-0.0215662	2.92651	1.23301	0.310552	0.514053
TMEM184B	0.409584	-0.468768	0.0111023	2.9932	1.23147	0.310982	0.514683
SHISA2	0.41367	-0.520945	-0.0111894	3.08958	1.23118	0.311064	0.514734
ERC1	-0.302019	0.312217	-0.0229308	3.91781	1.23083	0.311163	0.514814
DAAM2	0.5238	-0.518949	0.0168761	3.11859	1.2305	0.311255	0.514882
TGFBR3L	-0.398387	0.467584	0.0183041	3.45928	1.22936	0.311575	0.515328
NID2	0.990078	-0.642929	-0.00896103	2.78095	1.22909	0.311649	0.515347
C6orf62	0.233625	-0.242093	0.0269938	3.5237	1.22896	0.311688	0.515347
C2orf74	-0.297072	0.537652	0.0273002	2.89953	1.22857	0.311796	0.515442
HIGD2A	-0.1982	0.177534	-0.0312709	3.3083	1.22804	0.311944	0.515538
POLR2H	0.0865493	-0.134556	0.0364686	3.47205	1.22797	0.311965	0.515538
HYOU1	-0.411028	0.365868	-0.0179224	3.3837	1.22782	0.312005	0.515538
CSTF3	-0.0348849	-0.0135898	-0.0307794	3.86364	1.22705	0.312223	0.515813
TUBGCP2	-0.475262	0.506334	-0.0111024	2.75081	1.22686	0.312276	0.515817
MCM7	-0.09374	0.421049	0.0425441	2.61678	1.22624	0.312452	0.515945
GPR75	-0.462443	0.488083	0.00155538	2.98633	1.22623	0.312454	0.515945
CLTCL1	-0.353701	0.43651	0.0168966	3.29671	1.22529	0.312719	0.516246
PIK3IP1	-0.440806	0.425807	-0.0126788	3.30409	1.22522	0.312738	0.516246
ZNF354B	0.16182	0.122757	-0.0492954	2.61259	1.22426	0.31301	0.516489
LONP1	-0.347925	0.612222	0.0126879	2.95846	1.22407	0.313064	0.516489
KDM5B	-0.422316	0.520892	0.0154426	2.76521	1.22392	0.313105	0.516489
CDC42SE1	-0.00557441	0.0243362	0.0376787	3.19265	1.22389	0.313114	0.516489
ARFIP2	-0.423192	0.514104	0.0174226	2.63817	1.22356	0.313205	0.516489
PRR13	0.367258	-0.423168	-0.0154972	3.45759	1.22341	0.31325	0.516489
KPNB1	0.60522	-0.474432	0.00922796	3.46899	1.22334	0.313268	0.516489
CENPA	-0.238832	0.337757	0.0324381	2.87993	1.22326	0.313291	0.516489
DCTD	-0.17021	0.151632	-0.0335043	2.66269	1.2227	0.313451	0.516668
CSNK1G2	-0.351955	0.425493	0.0082826	4.08698	1.22235	0.313547	0.516692
JAML	-0.196549	0.447694	-0.0253162	2.86356	1.22228	0.313566	0.516692
C6orf132	-0.393968	0.393021	0.0191509	3.25532	1.22164	0.313748	0.516887
ALAS1	-0.392191	0.448812	0.0154807	3.05594	1.22151	0.313786	0.516887
OR1K1	-0.726848	0.549933	0.0369685	2.57272	1.22121	0.31387	0.516941
EIF2AK2	-0.0912289	0.258529	-0.0335371	3.00143	1.22003	0.314204	0.517408
RBM5	0.379959	-0.369361	-0.0183336	3.69809	1.21978	0.314274	0.51742
IFT81	-0.385716	0.458546	-0.01048	2.61366	1.21965	0.314313	0.51742
HDX	-0.138189	0.355027	0.0319983	2.94027	1.21895	0.314511	0.517663
CFLAR	-0.0594695	0.259852	-0.035334	3.59677	1.21861	0.314606	0.517735
ZNF706	0.274747	-0.159185	0.0288736	3.28768	1.2183	0.314695	0.517748
LRFN4	-0.0992022	0.692974	0.0259208	2.84773	1.21823	0.314716	0.517748
GPHN	-0.672384	0.566384	0.0277011	2.48498	1.21767	0.314874	0.517883
NCDN	-0.34514	0.451054	0.0262863	2.98633	1.21739	0.314951	0.517883
MRGBP	-0.121177	0.169221	0.0398308	2.80772	1.21733	0.314971	0.517883
CEP95	-0.431337	0.594887	0.0116781	2.26273	1.21717	0.315016	0.517883
PTPRZ1	-0.44	0.457818	0.000380628	2.9382	1.21704	0.315052	0.517883
GML	-0.173119	0.636043	0.0163861	2.84446	1.21598	0.315353	0.518294
TRIM21	-0.427064	0.619178	0.0184288	3.35665	1.2149	0.315661	0.518552
ATP6V1F	-0.21943	0.399278	-0.0304809	2.75214	1.21482	0.315683	0.518552
FAM13B	-0.349582	0.633298	0.0052489	3.39629	1.21477	0.315699	0.518552
ZNF727	-0.418529	0.524784	-0.0206494	2.9322	1.21472	0.315713	0.518552
INAVA	-0.145444	0.259087	-0.0318863	2.84003	1.2145	0.315774	0.518568
MAT2B	0.0533523	-0.0868704	-0.0323512	3.36185	1.21392	0.315941	0.518758
VSIG10	-0.321841	0.434334	0.0146208	3.37683	1.21348	0.316066	0.518881
CDC42EP3	0.283173	-0.349027	-0.0308363	3.08802	1.21227	0.316411	0.519363
HRAS	-0.277962	0.426797	-0.0264192	3.15524	1.21181	0.316541	0.519492
SLC25A30	-0.349265	0.357688	0.0356274	3.22262	1.21136	0.316671	0.519622
ZBED3	-0.753331	0.600863	-0.0295749	2.28749	1.21006	0.31704	0.520145
PHRF1	-0.196498	0.71115	-0.00565397	2.72036	1.2098	0.317114	0.520182
GGA2	0.433648	-0.474432	-0.00287185	3.0297	1.20932	0.317254	0.520327
CAB39	-0.41246	0.567646	-0.00638709	2.74274	1.20865	0.317445	0.520557
CCNDBP1	-0.291885	0.413075	-0.0245176	3.0892	1.20722	0.317855	0.521145
TRO	0.227556	0.0030356	-0.041033	3.14044	1.2069	0.317948	0.521213
TTC17	-0.414558	0.403548	0.0117349	3.14496	1.20625	0.318134	0.521434
FASTKD2	-0.323405	0.393361	0.0220554	3.34474	1.20593	0.318225	0.521447
ATXN3	0.371094	-0.384388	0.0127231	3.58518	1.20586	0.318244	0.521447
GPR132	-0.601018	0.634302	-0.000917326	3.23055	1.2056	0.31832	0.521473
PRSS2	0.0155971	0.122941	-0.0320592	3.32272	1.20541	0.318375	0.521473
SGPL1	0.595544	-0.546404	-0.00517096	3.14199	1.20514	0.318452	0.521473
DCTN5	-0.0301224	0.0801244	-0.0306839	3.31361	1.2051	0.318465	0.521473
KCNE1	-0.0708756	0.11138	-0.0335047	3.29866	1.20422	0.318715	0.521799
EPG5	-0.362625	0.523684	0.00748292	3.12489	1.20386	0.318821	0.521889
GNL3L	0.497369	-0.319674	0.0290412	3.26713	1.20368	0.318873	0.52189
SPTBN1	-0.0107533	-0.036322	-0.0320169	4.59852	1.20321	0.319006	0.522023
CLCN6	-0.260879	0.575506	-0.0147362	3.01252	1.20304	0.319057	0.522023
TMEM160	0.33521	-0.386536	-0.022102	3.13249	1.20234	0.319257	0.522267
POLR3K	0.0301775	0.280694	0.0446477	2.79345	1.20115	0.319599	0.522743
AKAP14	-0.223238	0.435266	-0.0283299	3.16206	1.19679	0.320862	0.524678
MAPRE1	0.400844	-0.434353	0.000951733	4.11274	1.19671	0.320886	0.524678
ABI1	0.215795	-0.17158	0.0328477	3.46583	1.19603	0.321082	0.524761
SNRPA	0.459114	0.109195	0.0529356	3.39569	1.19601	0.321087	0.524761
ACAN	0.563916	-0.501042	0.00642744	3.13358	1.19591	0.321116	0.524761
MAPK10	-0.200111	0.0381005	0.0394667	2.46712	1.19582	0.321142	0.524761
PSMA7	0.446978	-0.234686	-0.0350848	3.80699	1.19415	0.321626	0.525385
GOLGA4	0.201235	-0.179463	-0.0292706	3.32759	1.19415	0.321628	0.525385
MAPK6	-0.371096	0.537433	-0.00118684	4.08314	1.1926	0.322078	0.52596
DCAF12	0.346142	-0.216021	0.0377137	2.82439	1.19258	0.322083	0.52596
ITGA9	-0.0414354	0.0724249	-0.0346157	3.34928	1.19163	0.322359	0.526327
REC8	-0.547054	0.490452	-0.00317543	3.05161	1.19126	0.322468	0.52642
TP53TG5	0.171523	0.735166	0.0176868	2.60684	1.19103	0.322535	0.526445
ABO	-0.483226	0.453855	-0.00129343	2.77533	1.19068	0.322636	0.526525
CDC42EP4	-0.355472	0.356243	-0.0197821	3.00948	1.19009	0.32281	0.526569
SCX	0.432649	-0.476766	-0.00764054	3.62855	1.19006	0.322817	0.526569
APPBP2	0.112884	0.117362	0.0355771	3.03867	1.19006	0.322817	0.526569
TMOD3	0.461987	-0.496479	0.00865676	2.70764	1.18952	0.322975	0.526742
IFT88	-0.396744	0.426601	0.00756057	3.38812	1.1867	0.323799	0.528001
MRPL37	-0.112167	0.143749	0.0327926	2.58608	1.18626	0.323928	0.528127
AAMDC	-0.430373	0.462363	0.0256067	3.09826	1.18586	0.324045	0.528232
ZMYM4	-0.380592	0.629725	0.0259491	2.52971	1.18538	0.324185	0.528376
ZFX	-0.523461	0.491452	0.00614233	2.6514	1.18444	0.324461	0.528741
CIAPIN1	0.142767	0.0766011	0.0361558	3.1564	1.18407	0.324568	0.528832
EEF2KMT	-0.327988	0.389753	-0.0245096	3.40353	1.18361	0.324705	0.52897
MRPL11	0.481891	-0.467718	-0.0322294	3.06375	1.18308	0.324859	0.529137
ERP29	-0.270417	0.493577	-0.0227636	3.28219	1.18274	0.324959	0.529214
OS9	0.735158	-0.598048	-0.025383	3.62171	1.18234	0.325079	0.529324
SPOUT1	0.467217	-0.455946	-0.0147216	2.91691	1.18203	0.32517	0.52935
SNRNP35	-0.415488	0.417966	0.0235943	2.81853	1.1818	0.325237	0.52935
CYP2A7	-0.474338	0.583395	0.00265869	3.25928	1.18175	0.32525	0.52935
PFKP	-0.434424	0.402512	0.0157397	3.06175	1.18065	0.325574	0.529726
PIK3C2A	-0.440738	0.451306	-0.000928317	3.18435	1.18061	0.325585	0.529726
SHMT2	0.347739	-0.425622	0.0204375	3.06656	1.18005	0.325752	0.529754
STARD5	-0.191967	0.503531	-0.0192861	2.6492	1.17995	0.325782	0.529754
ZNRF2	-0.194795	0.312292	-0.0303528	3.03994	1.17989	0.325799	0.529754
CPSF6	-0.0399078	0.539199	-0.0251976	2.73245	1.17985	0.325811	0.529754
H3C15	0.41986	-0.450773	-0.0120708	3.90303	1.17946	0.325926	0.529857
SLCO2B1	0.28435	-0.180787	-0.0320372	3.34566	1.17926	0.325984	0.529868
DAPP1	-0.344102	0.484934	0.0266336	2.38665	1.17897	0.326068	0.529919
LTB	-0.261417	0.522391	0.0084585	3.74647	1.17833	0.326259	0.530118
C5orf15	0.292563	-0.310917	0.0220136	3.84703	1.17821	0.326295	0.530118
GMPPB	-0.373152	0.448864	-0.00661833	2.92078	1.17692	0.326675	0.530652
GLYR1	-0.35804	0.542203	-0.0133331	2.95738	1.17576	0.327018	0.531057
RNF34	0.621742	-0.381208	-0.045076	2.48383	1.17543	0.327114	0.531057
EIF3M	-0.388335	0.298044	-0.0304695	3.21437	1.17543	0.327115	0.531057
HGS	0.477868	-0.52829	-0.0222958	3.19747	1.17537	0.327133	0.531057
ALOX5AP	0.508279	-0.531194	-0.000752228	3.26151	1.17509	0.327215	0.531105
C1orf159	-0.439054	0.486117	0.0221552	3.55067	1.17481	0.327298	0.531155
TLK1	-0.0209095	0.169175	-0.0330693	2.94221	1.17398	0.327545	0.531471
PATZ1	-0.279637	0.210078	0.0328876	3.0662	1.17251	0.327982	0.532095
ANKRD13D	-0.315749	0.475243	-0.0166345	3.16267	1.17198	0.328138	0.532265
NDUFB9	-0.170785	0.16039	0.0310916	3.58829	1.17091	0.328456	0.532694
BPGM	0.304355	-0.47856	0.0323264	2.62773	1.17068	0.328524	0.53272
PGRMC2	0.463402	-0.527808	-0.0023475	4.10529	1.17019	0.32867	0.532849
SAP30BP	-0.0946224	0.248298	-0.0326101	2.97916	1.16989	0.328759	0.532849
IL1R1	0.099491	0.0221658	-0.0379935	3.67906	1.16965	0.328829	0.532849
MIA2	0.184747	-0.153168	0.0335897	2.78948	1.16956	0.328857	0.532849
HSD17B4	0.328452	-0.388055	0.0216638	2.97804	1.16953	0.328865	0.532849
HMGCLL1	-0.230454	0.426482	-0.0187385	3.78431	1.16905	0.32901	0.532999
PPP3CB	-0.089052	0.0360305	-0.0344125	3.35071	1.16859	0.329146	0.533135
FEM1B	-0.316124	0.488258	-0.0143251	3.19175	1.16824	0.32925	0.533219
PRSS37	-0.498629	0.500509	0.0101469	3.25375	1.16789	0.329355	0.533304
LMO7	-0.448789	0.5535	-0.026582	2.7912	1.16691	0.329647	0.533692
HSD17B7	-0.188885	0.108425	0.0345911	2.51825	1.16609	0.329893	0.533928
ZNF217	-0.0778585	0.397029	-0.04137	3.25035	1.16582	0.329971	0.533928
HNRNPF	0.311033	-0.402379	-0.0188076	3.81176	1.16578	0.329985	0.533928
ADD2	0.499711	-0.423883	0.0128826	3.29666	1.16563	0.330029	0.533928
RIPOR1	0.373549	-0.428326	-0.0103301	3.20143	1.16546	0.33008	0.533928
TBXA2R	-0.194733	0.548768	0.0214319	3.0944	1.16537	0.330107	0.533928
CNPPD1	-0.21438	0.411563	-0.0227248	3.12973	1.16509	0.330192	0.533979
COA1	0.429169	-0.386344	0.0162966	3.73396	1.16484	0.330266	0.534014
ARF6	0.437716	-0.44949	0.0167865	3.41672	1.16436	0.330409	0.534162
ARHGAP39	-0.726904	0.737265	-0.0132333	2.41175	1.16382	0.33057	0.534336
TULP3	-0.0858424	0.444777	0.0344551	2.9779	1.16311	0.330783	0.534596
ABI2	0.482483	-0.443193	0.0107517	3.47308	1.16291	0.330844	0.53461
TBC1D22A	-0.41076	0.444418	0.0101044	4.1055	1.16266	0.330916	0.534642
S100P	-0.0325364	0.246426	0.0302359	3.47877	1.16249	0.330969	0.534642
CHKB	-0.382757	0.381602	-0.0118968	3.5611	1.16074	0.331493	0.535403
CCT3	0.395569	-0.449956	0.00751655	3.39521	1.15996	0.331729	0.5357
OR5M9	0.203403	0.19649	0.0441313	2.90493	1.15907	0.331996	0.535955
DENND4B	-0.475947	0.436156	-0.00435108	3.30709	1.15866	0.332118	0.535955
NEDD9	-0.341179	0.630471	-0.00944651	2.65168	1.15834	0.332213	0.535955
ZNF500	-0.34165	0.499812	0.0167099	2.87863	1.15822	0.332251	0.535955
DYNLT3	-0.167877	0.0971075	-0.030873	4.01987	1.15818	0.332263	0.535955
ARGFX	-0.125842	0.184987	0.0430546	2.97798	1.15804	0.332304	0.535955
HSPA4	0.277577	-0.3783	0.0250574	3.43037	1.15786	0.332359	0.535955
LCN8	-0.215664	0.377167	-0.024931	3.26638	1.15768	0.332414	0.535955
TMEM128	-0.200354	0.314456	-0.0244209	3.12463	1.15763	0.332429	0.535955
ZNF132	0.0317307	0.226756	0.0355621	2.86441	1.1576	0.332436	0.535955
ENO4	-0.247999	0.462477	0.0251051	2.59859	1.15751	0.332466	0.535955
CENPVL3	0.113299	-0.0595479	0.0345575	2.94446	1.15729	0.332531	0.535976
GTF2A2	-0.291736	0.272456	0.0285307	3.11156	1.15686	0.33266	0.535996
H3C2	0.597592	-0.51707	0.0152114	3.03362	1.15675	0.332694	0.535996
UBE4B	0.605064	-0.538444	0.00769662	2.9801	1.15672	0.332701	0.535996
BMP4	-0.399247	0.475258	0.0205963	2.77921	1.15652	0.332764	0.536012
PDAP1	0.514283	-0.487737	-0.00901862	3.37164	1.15492	0.333246	0.536627
TMEM212	-0.604142	0.646475	-0.00653871	2.26507	1.1549	0.333253	0.536627
PRIM2	0.0204969	0.180339	0.0418843	3.29111	1.15473	0.333304	0.536627
TXNL4A	0.329624	-0.186341	0.0341357	3.24297	1.15407	0.333501	0.536794
SLC52A2	-0.452837	0.469225	0.0310633	3.05212	1.15403	0.333513	0.536794
GCLC	-0.294149	0.263268	0.0282978	3.33043	1.15369	0.333616	0.536858
SLC35B1	0.455711	-0.381223	-0.0210886	3.12254	1.15355	0.333659	0.536858
FASTKD3	0.224198	-0.079824	0.0390351	2.71618	1.1522	0.334069	0.537379
PGS1	0.005526	0.400181	0.034194	2.92227	1.15213	0.334088	0.537379
RSF1	-0.476863	0.462823	0.000916172	3.75716	1.15163	0.334241	0.537429
CACNB3	-0.667486	0.53452	0.00611667	2.61995	1.15158	0.334256	0.537429
NUS1	0.127466	0.159793	0.0368813	3.54411	1.15149	0.334282	0.537429
CCL15	-0.220538	0.352636	0.0333819	2.43792	1.15113	0.334391	0.537429
SLC27A4	-0.343715	0.395546	-0.0220578	3.13143	1.15111	0.334398	0.537429
TMEM131	-0.0113118	0.476639	0.0400777	2.57602	1.15099	0.334436	0.537429
KLHDC1	-0.358044	0.321127	-0.0313884	2.94849	1.14968	0.334832	0.537982
KANSL1L	0.388196	-0.505554	-0.00507122	2.9611	1.14899	0.335041	0.538233
ARL13B	-0.369352	0.303304	0.0264874	2.90722	1.14855	0.335175	0.538362
SETDB2	-0.33911	0.604353	0.000923909	2.87842	1.14824	0.33527	0.538431
RNF152	-0.555023	0.763516	-0.00911552	2.78611	1.14791	0.335369	0.538504
TRIB3	-0.518514	0.618702	0.00728672	2.81941	1.14736	0.335536	0.538687
EIF3G	0.324307	-0.371635	-0.0158076	4.30431	1.14695	0.335661	0.53879
TTC34	-0.323118	0.43067	-0.0164834	3.12064	1.1468	0.335706	0.53879
CCS	-0.305925	0.353169	0.0254726	3.58942	1.14662	0.335761	0.538794
ZNF397	0.0833655	-0.0830713	0.0328147	3.43361	1.14618	0.335897	0.538913
ACAT1	-0.251698	0.42783	-0.0222701	2.91405	1.14603	0.335941	0.538913
SPATA6	-0.385132	0.486846	-0.00573296	3.25223	1.14493	0.336278	0.539369
UTP3	-0.319416	0.535055	0.00754793	3.42521	1.14424	0.336486	0.539617
ZNF140	0.354237	-0.473602	-0.0231774	3.45439	1.14335	0.33676	0.539761
MBD3	0.137396	-0.00477593	-0.034755	4.06695	1.14316	0.336817	0.539761
GBA2	-0.320276	0.33184	-0.0234621	2.90378	1.14307	0.336843	0.539761
TMUB1	-0.161207	0.265281	0.0325581	2.7741	1.14304	0.336854	0.539761
PSMB6	-0.319256	0.321677	-0.0216204	3.38271	1.14294	0.336883	0.539761
DNAJC11	-0.222359	0.432052	0.0270276	2.94792	1.14291	0.336894	0.539761
LMBRD2	-0.0906647	0.0961621	0.037646	3.15447	1.1423	0.337078	0.539929
DNAL4	-0.475867	0.428109	0.0179014	2.97463	1.14222	0.337104	0.539929
LOXL4	-0.351382	0.461863	0.00842014	3.02602	1.14064	0.337587	0.540616
YIPF1	-0.412956	0.565004	-0.0133861	3.00457	1.13996	0.337796	0.540821
PPP6R1	0.442179	-0.435548	0.0135672	3.50024	1.13988	0.33782	0.540821
LATS1	0.359318	-0.383003	-0.0144277	2.84878	1.13773	0.338482	0.541784
P2RX5	-0.214395	0.549066	-0.0209954	2.68158	1.13757	0.338529	0.541784
FKBP6	-0.397581	0.62972	0.0207802	2.61277	1.13636	0.338902	0.542232
MEF2A	0.143379	-0.130937	-0.0277495	3.73178	1.13627	0.338929	0.542232
KIF5B	0.91308	-0.639583	0.00443626	3.07666	1.13614	0.338969	0.542232
ADAM8	-0.150945	0.0542601	0.0373362	2.97082	1.13562	0.339128	0.542403
ERLIN2	-0.161863	0.291893	0.0329395	2.59793	1.13365	0.339735	0.543207
CNOT2	-0.172103	0.172755	-0.030987	2.92605	1.13364	0.339738	0.543207
DRG1	0.358839	-0.449522	-0.0165376	3.29362	1.13132	0.340456	0.544164
ZNF831	-0.408162	0.491605	0.00688809	3.35458	1.1312	0.340493	0.544164
NCOA3	-0.31299	0.481707	0.0112071	3.2402	1.13105	0.340539	0.544164
UCP2	-0.175028	0.196928	-0.0270362	3.69081	1.13087	0.340595	0.544164
SDHB	0.268513	-0.300449	0.0224627	3.70781	1.13051	0.340706	0.544164
TXNRD2	-0.446462	0.428051	0.000800723	3.7989	1.13049	0.34071	0.544164
SLC4A7	-0.263104	0.323918	0.0363273	2.91657	1.13049	0.34071	0.544164
TLE3	-0.310377	0.439187	-0.0159643	3.77811	1.13001	0.340859	0.544317
EDEM2	-0.128992	0.44106	-0.0287529	3.02452	1.12966	0.340969	0.544406
CSNK2A3	0.389822	-0.468517	-0.0051953	3.7859	1.12923	0.341101	0.544532
LXN	0.389042	-0.265872	0.0294195	3.65794	1.12804	0.341469	0.54495
PPP5C	0.345568	-0.268508	0.0276653	2.657	1.12802	0.341477	0.54495
TMEM101	-0.145887	0.200649	-0.0332542	3.12345	1.12783	0.341537	0.54495
NGLY1	-0.0121884	-0.042296	0.0333288	2.92926	1.1277	0.341577	0.54495
SMIM30	0.377742	-0.405562	0.0122356	3.24839	1.12737	0.341679	0.545027
SLC43A3	-0.0279406	0.0756625	0.0381895	3.05097	1.1269	0.341824	0.545174
MRM1	-0.451898	0.433554	-0.00292886	3.02682	1.12654	0.341935	0.545265
ILVBL	0.3701	-0.431742	0.0374501	2.76582	1.12587	0.342143	0.545436
KIAA1671	-0.269919	0.504141	-0.0166448	2.46406	1.12572	0.342189	0.545436
DDX47	0.368024	-0.419226	0.00811516	3.93938	1.12509	0.342386	0.545436
TAF7	0.420096	-0.459112	0.0145889	3.36206	1.12501	0.342412	0.545436
APOC1	0.450355	-0.210199	-0.0386586	3.41702	1.125	0.342413	0.545436
SERPINB1	-0.997681	0.64299	-0.0171217	3.64091	1.125	0.342416	0.545436
ARHGEF4	-0.503094	0.523932	-0.0170231	2.80844	1.12499	0.342417	0.545436
THAP7	-0.427509	0.489574	-0.003	3.46188	1.12481	0.342472	0.545438
CRYBB1	-0.326336	0.505323	-0.00957522	3.14559	1.12421	0.342661	0.545654
CCDC9B	0.0020286	0.177744	0.0332859	2.76873	1.12401	0.342722	0.545666
PLEKHH3	-0.173819	0.166606	0.0310405	2.86751	1.1237	0.342818	0.545734
MAMDC2	0.273534	-0.344259	0.0269696	3.46425	1.12346	0.342894	0.545769
HCAR1	-0.0503162	-0.120354	0.0430565	2.35563	1.12311	0.343004	0.545858
CFAP20	0.032771	0.0125991	0.0365958	2.92763	1.1227	0.343131	0.545975
ELOC	-0.398649	0.401543	-0.0162822	4.00566	1.12215	0.343301	0.546161
PTBP2	-0.246899	0.518169	-0.0253742	2.87438	1.12157	0.343483	0.546337
MRPS5	-0.125917	0.237615	-0.034996	3.01544	1.12145	0.343519	0.546337
MBTPS1	0.430831	-0.498838	-0.0115061	3.77272	1.12083	0.343712	0.546423
STAT2	0.753596	-0.554766	0.00605073	3.66769	1.12083	0.343713	0.546423
DIP2B	-0.18907	0.31401	0.0277631	3.45647	1.12076	0.343734	0.546423
PKIG	-0.426007	0.466201	-0.0130699	2.62025	1.11872	0.344372	0.547316
CR1	-0.258969	0.509061	0.0349603	2.72967	1.11862	0.344403	0.547316
CCDC50	0.0756723	-0.126445	0.0310639	3.15733	1.11829	0.344507	0.547371
CCNT1	-0.295644	0.330179	-0.0216659	3.56476	1.11801	0.344597	0.547371
THADA	0.0130602	-0.0201149	0.0368163	2.40487	1.11794	0.344617	0.547371
SLC35B3	-0.470237	0.549203	-0.00671745	2.59406	1.11783	0.344653	0.547371
EPS15L1	0.248687	-0.330198	-0.0316296	3.40137	1.11758	0.344729	0.547406
ACOT1	0.481084	-0.486952	0.00619892	2.88498	1.11724	0.344838	0.547494
ZC3HAV1L	0.476341	-0.499296	-0.00940167	3.37856	1.11541	0.34541	0.548316
ROCK2	0.382049	-0.0618004	-0.039898	3.28572	1.11426	0.345772	0.548806
KLHL22	0.326787	-0.368197	0.0163897	3.2297	1.11404	0.345841	0.54883
SMAD7	-0.297221	0.285622	-0.022985	3.79267	1.11383	0.345909	0.548852
LARP1B	-0.371564	0.424449	-0.00691961	3.50779	1.11356	0.345991	0.548897
PIM1	0.611461	-0.600847	0.0175402	3.4006	1.11315	0.346123	0.54902
GPR180	-0.246218	0.363063	0.0249974	3.40278	1.11277	0.34624	0.549121
CEP104	-0.257756	0.490137	0.0337409	2.42918	1.11086	0.346843	0.549952
PRR14	-0.165905	0.275663	-0.0324081	3.0712	1.11077	0.346872	0.549952
BRAF	-0.0797071	0.51133	0.0287878	3.09256	1.11042	0.346981	0.550038
HBEGF	-0.377008	0.503199	-0.0148402	3.14675	1.10994	0.347132	0.550193
SNRPD2	0.0684286	0.279719	-0.0407372	3.91159	1.10961	0.347237	0.550219
SLC41A3	-0.249616	0.288856	0.0264438	3.30091	1.10955	0.347257	0.550219
ADPRS	-0.511634	0.455961	-0.00856086	3.07291	1.10903	0.34742	0.550392
ZNF592	-0.44033	0.440355	0.00631979	3.01218	1.10771	0.347838	0.550969
LYPD6B	-0.359668	0.545865	-1.8e-05	3.08839	1.10703	0.348052	0.551222
RLF	-0.270532	0.316076	0.0215951	3.04147	1.10529	0.348603	0.551876
FBXO46	-0.386838	0.414947	0.0175427	2.67322	1.1052	0.348632	0.551876
ERG28	-0.133738	0.204322	0.0252587	3.27354	1.10517	0.348643	0.551876
ELAC1	-0.0925378	0.487119	0.0429055	2.35674	1.10504	0.348682	0.551876
SEMA3C	-0.393907	0.441456	-0.00145546	3.28155	1.10445	0.34887	0.552041
EEA1	-0.215269	0.297556	0.0250954	3.26673	1.10438	0.348894	0.552041
SEMA5A	-0.43715	0.455422	0.0133204	3.22095	1.1035	0.349173	0.552395
ART4	-0.445133	0.324936	0.0310432	2.7504	1.1032	0.349266	0.552458
HDAC7	-0.379926	0.368917	-0.0102479	3.90973	1.10289	0.349365	0.552496
KCNRG	-0.015428	0.290488	0.0417811	2.57494	1.1027	0.349427	0.552496
CANT1	0.211465	-0.172863	-0.0319371	3.87598	1.1025	0.349489	0.552496
DMWD	0.450579	-0.413128	0.000670966	3.77382	1.10238	0.34953	0.552496
PNN	0.0923908	-0.0579298	0.028747	4.26518	1.10203	0.349639	0.552496
KDM3B	-0.0163325	0.0325564	0.0316636	3.27439	1.10196	0.349663	0.552496
SERPINI2	-0.154791	0.33285	-0.0276511	2.45474	1.10193	0.34967	0.552496
EIF1	0.428798	-0.525973	-0.0106021	4.45532	1.10165	0.34976	0.552552
ST6GALNAC6	0.412651	-0.455808	0.000770945	3.83437	1.10119	0.349908	0.552689
EIF3D	0.343112	-0.335436	-0.0238781	3.64387	1.10104	0.349955	0.552689
MMS19	0.310168	-0.304305	0.0169486	3.68667	1.10013	0.350246	0.553063
ST20	-0.404796	0.359782	0.0240285	3.21227	1.09989	0.350321	0.553095
BAZ2A	-0.395504	0.398708	0.0148512	2.95581	1.09943	0.350469	0.553243
RASL11A	-0.371904	0.457623	0.00295346	3.3563	1.09794	0.350945	0.553795
C1QBP	-0.353967	0.413939	0.0209982	3.48087	1.09783	0.350978	0.553795
RBM25	0.148301	-0.135896	-0.0301559	3.18057	1.09782	0.350982	0.553795
CENPX	-0.357284	0.366014	0.0140294	3.48918	1.09762	0.351045	0.553809
OGFR	0.411458	-0.395635	-0.0148687	3.89444	1.09725	0.351166	0.553914
PPIP5K2	-0.361077	0.47106	5.05e-05	3.22529	1.09612	0.351525	0.554395
SRSF2	0.513605	-0.452174	0.00983455	4.39099	1.09584	0.351616	0.554453
CEP78	-0.801634	0.543621	-0.0161007	3.13736	1.09508	0.351858	0.554576
NAA40	-0.198515	0.640397	0.00724018	2.58445	1.09506	0.351864	0.554576
BID	0.400012	-0.438001	-0.00707443	2.67551	1.09486	0.351929	0.554576
DCXR	0.45508	-0.443435	-0.00486494	2.88264	1.09477	0.351957	0.554576
SRP72	-0.397475	0.368699	-0.0166872	3.19064	1.09465	0.351997	0.554576
SLC7A6	0.0738995	0.0429847	0.0327304	3.40243	1.09457	0.352021	0.554576
NXF2	-0.384526	0.374832	0.0214853	3.41107	1.09401	0.352202	0.554775
TSPAN9	0.158421	-0.127052	-0.0286136	3.42931	1.09355	0.352349	0.554921
TTC26	-0.349294	0.618456	-0.00228977	2.57403	1.09333	0.352419	0.554945
SNAI2	-0.107555	0.272577	0.0299226	3.2323	1.09293	0.352547	0.554945
CD37	0.247061	0.050674	-0.0450447	2.91432	1.09261	0.35265	0.554945
ABR	-0.415787	0.293199	-0.0331887	3.34102	1.09252	0.352681	0.554945
CRADD	-0.221268	0.564403	-0.0174621	3.20516	1.0925	0.352687	0.554945
ATP5F1A	0.375986	-0.180712	-0.0404481	3.5863	1.09248	0.352691	0.554945
CARMIL1	-0.18562	0.175056	0.0319168	3.18868	1.09204	0.352835	0.555086
ESD	0.457674	-0.425936	0.00765662	3.69107	1.09186	0.35289	0.555087
MGRN1	0.302303	-0.29391	0.0237118	3.47187	1.09138	0.353045	0.555207
WBP4	-0.43038	0.405126	0.00818864	3.41542	1.09129	0.353076	0.555207
MAP2K3	-0.332401	0.33084	0.018461	3.5431	1.09089	0.353203	0.55528
SUMO3	0.387053	-0.39292	0.00787531	3.37324	1.09069	0.353269	0.55528
ADGRA2	-0.221651	0.527529	-0.00841645	2.84462	1.09064	0.353286	0.55528
CLSTN3	-0.0154347	0.325677	-0.0363022	3.05218	1.09001	0.353486	0.55551
BACH1	-0.36222	0.439102	0.00713791	3.76834	1.08971	0.353585	0.555579
SHQ1	-0.539972	0.526229	-0.00524042	2.80413	1.08952	0.353645	0.555588
BCL2L15	-0.321443	0.375573	0.0208892	3.12101	1.08923	0.353739	0.555614
CYBA	-0.424146	0.320027	-0.0241956	4.52555	1.08913	0.353771	0.555614
CEBPZOS	-0.436354	0.443136	0.00837309	2.92404	1.08864	0.353927	0.555723
YLPM1	0.389354	-0.509426	-0.0228122	2.78017	1.08857	0.35395	0.555723
LEMD2	-0.416766	0.605127	0.00777662	2.82736	1.08813	0.354091	0.55586
CHCHD1	-0.405579	0.417202	0.000668777	2.89522	1.08758	0.35427	0.556055
HSD17B3	-0.10914	0.138235	0.0377513	2.92338	1.0874	0.354328	0.556059
ELF3	-0.44921	0.438516	0.0175318	2.60906	1.08666	0.354567	0.556236
OCEL1	-0.451453	0.48767	-0.0166877	2.38692	1.08666	0.354568	0.556236
KRT19	0.402767	-0.408838	-0.00429737	3.84503	1.08655	0.354604	0.556236
FXN	0.163622	-0.147545	0.0317328	3.17295	1.08619	0.354718	0.55633
HOXC4	-0.691289	0.614166	0.00250725	2.56866	1.08602	0.354773	0.556331
LDOC1	-0.0559687	0.0743171	0.0339399	3.48928	1.08537	0.354983	0.556574
PRPF38B	0.279488	-0.30006	-0.0241184	3.37966	1.08502	0.355096	0.556665
SULT1A4	-0.134664	0.114009	-0.0271602	4.33531	1.08455	0.355249	0.55682
BBIP1	-0.43113	0.452925	-0.0123767	2.86071	1.08402	0.35542	0.557002
GOLGA5	0.270159	-0.288139	-0.0224644	3.55754	1.08335	0.355639	0.557259
TRMT2B	-0.419251	0.523211	0.0112978	2.95313	1.0831	0.355718	0.557297
KLHL24	-0.291276	0.114373	0.0409208	2.81168	1.0826	0.355882	0.557468
RING1	0.409782	-0.425036	-6.84e-05	3.95602	1.0824	0.355945	0.557481
TOPORS	-0.486676	0.524923	0.0173902	2.89567	1.08207	0.356054	0.557513
PPHLN1	-0.475503	0.449182	-0.00621227	3.25128	1.08198	0.356082	0.557513
CYFIP1	-0.292904	0.36487	-0.0183381	3.5992	1.08184	0.356129	0.557513
RANBP9	0.219601	-0.189836	0.0242273	3.6929	1.08061	0.356528	0.558051
PABIR2	-0.300544	0.349951	0.0240514	3.04449	1.08039	0.356599	0.558076
TFPI2	-0.353818	0.386921	0.00661641	3.53064	1.08013	0.356684	0.558105
DYRK2	-0.279913	0.334078	-0.0312437	3.04531	1.07993	0.356747	0.558105
VWA5A	-0.422971	0.385832	0.0148728	2.97016	1.07979	0.356795	0.558105
RNF4	-0.451017	0.434282	-0.0120379	3.42083	1.07966	0.356837	0.558105
MAP9	-0.294382	0.390217	0.0179083	3.55216	1.0793	0.356953	0.558202
FAM193A	-0.257129	0.564226	0.00407858	2.84906	1.07842	0.357239	0.55849
PPP1R2	0.540274	-0.500435	-0.00844923	3.36919	1.0784	0.357248	0.55849
TSPO	0.199798	-0.256443	0.0245996	2.76209	1.07823	0.357302	0.55849
ATP5MC3	0.322466	-0.14185	-0.0342656	3.67933	1.07765	0.357491	0.558699
SPIRE2	-0.347019	0.511279	0.0142596	2.61291	1.07718	0.357644	0.558804
LRP10	0.397166	-0.375046	-0.0160651	3.85604	1.07711	0.357668	0.558804
NUAK1	0.305228	-0.332364	0.0168627	3.55691	1.07626	0.357944	0.559104
GATAD1	0.19326	-0.0714863	0.0334406	3.19419	1.07618	0.357969	0.559104
ASL	-0.285898	0.236007	-0.0236334	3.21617	1.07571	0.358123	0.559258
PHACTR1	0.0632147	0.402424	0.0350103	2.97901	1.07466	0.358466	0.559708
TNK2	-0.183508	0.473721	-0.0153666	3.09522	1.07423	0.358606	0.559841
DNTT	-0.196274	0.608134	0.0110745	2.91844	1.07396	0.358696	0.559896
SUPT5H	0.514689	-0.461578	0.00667391	3.26055	1.07333	0.358901	0.560129
HNRNPLL	0.108929	0.0366354	-0.0333382	3.10059	1.0729	0.359044	0.560268
NDUFAF1	-0.343179	0.377331	0.0258174	2.80688	1.07272	0.359103	0.560273
E2F6	-0.16069	0.315757	0.0338958	2.88885	1.07228	0.359246	0.560355
MCRIP1	0.438432	-0.446867	-0.00559338	3.4651	1.07222	0.359265	0.560355
MFSD12	0.400359	-0.492893	0.0113706	3.25412	1.07172	0.359429	0.560475
ANAPC7	-0.475084	0.47595	-0.0140424	2.52373	1.0716	0.359468	0.560475
NSMCE1	0.621365	-0.499524	-0.00742409	3.11837	1.07148	0.359507	0.560475
NOP56	0.391149	-0.432672	0.0142227	3.62039	1.07089	0.359703	0.560664
CIDEC	-0.312635	0.413891	-0.0121249	3.15676	1.07078	0.359739	0.560664
TXNDC15	0.369643	-0.268548	-0.0266996	3.72215	1.07057	0.359808	0.560685
STRN	-0.339246	0.402649	-0.0153023	2.68113	1.07001	0.359992	0.560887
B3GALT4	-0.32722	0.362587	0.0363428	2.94333	1.06944	0.360178	0.561091
HAGH	-0.332709	0.261125	-0.0231941	3.37958	1.06923	0.360248	0.561114
PARP8	-0.221253	0.474108	-0.0187608	3.16295	1.06821	0.360583	0.561425
CLASP1	0.296899	-0.229382	0.0245488	3.63461	1.06805	0.360635	0.561425
SPIN1	0.0699578	-0.0106664	0.0311938	3.09846	1.0679	0.360684	0.561425
ATP5F1B	0.395252	-0.390178	-0.0128972	4.21378	1.06788	0.360692	0.561425
ATXN1L	-0.415374	0.470145	0.00940543	3.36174	1.06778	0.360723	0.561425
KRTAP10-10	-0.359084	0.365032	0.0130955	3.93337	1.06735	0.360864	0.561559
POLDIP2	0.0799883	-0.0595861	-0.0430404	2.98323	1.06719	0.360919	0.561559
HKDC1	-0.439214	0.475914	-0.00176485	3.40364	1.06552	0.36147	0.562228
SMARCD3	-0.323676	0.500246	-0.00841944	3.26285	1.06546	0.361488	0.562228
QPRT	0.262407	-0.266915	0.0237996	3.23035	1.06531	0.361539	0.562228
MAEA	0.397936	-0.385926	-0.00658047	3.59377	1.06517	0.361583	0.562228
STX3	-0.420397	0.377649	0.0184536	3.25518	1.06505	0.361625	0.562228
C2CD2	-0.321527	0.42927	0.0252697	3.09024	1.06449	0.361808	0.562419
PFN4	-0.211763	0.517449	-0.0459941	2.23795	1.06434	0.361859	0.562419
PFDN1	-0.0361509	0.0872032	0.0358868	3.18147	1.06413	0.361927	0.56244
MRPL57	-0.361253	0.333679	-0.0138841	3.41499	1.06305	0.362283	0.562906
CDHR3	-0.648247	0.598039	0.00249873	2.84998	1.06282	0.362362	0.562943
TTLL3	0.48238	-0.474545	0.00851363	3.30625	1.06171	0.362727	0.563397
ZBED4	-0.763312	0.581978	0.0266813	2.89253	1.0616	0.362765	0.563397
C1GALT1	0.354819	-0.347333	-0.0187057	3.22082	1.06142	0.362825	0.563405
CREBL2	-0.236205	0.336722	0.0201474	4.20273	1.06093	0.362986	0.563569
CRACD	0.272852	-0.070258	0.0394859	2.61882	1.06075	0.363045	0.563575
CCAR2	0.401835	-0.412006	-0.0107503	3.12596	1.06051	0.363125	0.563613
FHOD1	-0.221808	0.266836	-0.027792	3.37567	1.06033	0.363185	0.563621
SETX	0.184812	0.164396	-0.0435143	2.99229	1.05929	0.363531	0.56399
DIO3	-0.396964	0.412463	0.0187108	4.07275	1.05925	0.363542	0.56399
PIGH	-0.0394437	0.0702363	0.0397035	2.71598	1.05911	0.363589	0.56399
TRAF7	0.409786	-0.455687	-0.00031659	3.00796	1.05871	0.363721	0.564109
ZNF415	-0.312261	0.254868	0.0303238	3.29745	1.05853	0.363782	0.564116
ERN1	-0.308705	0.278993	-0.0194055	3.56701	1.0578	0.364024	0.564407
C11orf80	-0.614401	0.753824	0.00419764	2.23026	1.05713	0.364249	0.56467
RNASE1	-0.558235	0.490755	-0.00665822	4.46453	1.05629	0.364527	0.564953
MCL1	0.513448	-0.5766	-0.0136887	4.54061	1.05624	0.364543	0.564953
ZC3H3	0.023319	-0.00863099	0.0314044	2.9944	1.05555	0.364774	0.565225
DDA1	0.324451	-0.317861	0.0170691	3.28181	1.05341	0.365489	0.566165
SLIRP	-0.287931	0.270125	0.0248854	2.94225	1.0534	0.365492	0.566165
SOCS1	0.165813	-0.135468	0.0255336	3.51489	1.05291	0.365654	0.56633
KDR	-0.47484	0.522746	-0.00265679	2.82371	1.05242	0.365819	0.566455
ODAD1	-0.578949	0.505987	0.0054996	2.30803	1.05234	0.365846	0.566455
ZNF493	-0.321377	0.485311	-0.0211576	2.84952	1.05203	0.365949	0.566529
ACTR1B	-0.205885	0.173903	0.0303333	3.21938	1.05178	0.366033	0.566572
PLEKHS1	-0.369631	0.483572	-0.0208686	2.57042	1.0515	0.366127	0.566631
HERPUD1	0.0229989	-0.0283456	-0.0291212	4.03022	1.05054	0.366448	0.566921
SDHAF4	-0.511293	0.501038	0.00919794	2.88323	1.05049	0.366465	0.566921
RBPMS	0.416146	-0.416502	0.0118697	3.53849	1.05044	0.366481	0.566921
SLC20A1	0.275991	-0.35278	-0.0231725	3.1008	1.05012	0.366588	0.566995
VPS41	-0.188331	0.19115	-0.0304306	3.21179	1.04981	0.366692	0.566995
BBS9	-0.0718856	0.46878	0.032188	1.87268	1.0498	0.366696	0.566995
POLR3D	-0.237488	0.264889	0.0223126	3.26879	1.04899	0.366969	0.567331
C6orf118	-0.387967	0.395833	0.0165696	2.55671	1.04847	0.36714	0.56751
MEDAG	-0.0702065	0.430251	-0.0271429	2.8524	1.048	0.3673	0.567633
KLF12	-0.237801	0.391929	0.0232386	3.0654	1.0479	0.367331	0.567633
ANKRD42	-0.420519	0.517572	0.00308486	3.03382	1.04763	0.367424	0.56769
ZNF66	-0.451221	0.453747	0.0052034	3.86722	1.0471	0.367602	0.567824
ATG101	0.179974	0.192657	-0.0369646	2.69282	1.04688	0.367675	0.567824
MAF	-0.410816	0.403451	-0.00816144	3.9513	1.04687	0.367678	0.567824
MSMB	-0.176505	0.306306	0.0341442	2.46106	1.04644	0.367822	0.56796
WDR26	-0.110366	-0.00409674	-0.0321104	3.19026	1.04455	0.368461	0.568837
SCN2A	-0.217234	0.203072	0.0281928	2.98321	1.04442	0.368501	0.568837
ELOVL1	-0.422499	0.427822	-0.000116309	3.0872	1.04413	0.368601	0.568887
LMAN2	0.514537	-0.616521	-0.00185958	3.17067	1.044	0.368645	0.568887
PLEKHB2	-0.197916	0.59768	-0.00828905	3.04886	1.04321	0.368912	0.569208
TCEAL1	-0.36499	0.328377	-0.0180292	3.02731	1.04305	0.368965	0.569208
AGR3	-0.463955	0.503942	0.00158395	2.63905	1.04277	0.369059	0.569267
TMED4	0.266879	-0.308361	-0.0183291	4.46675	1.04207	0.369296	0.569546
PAICS	0.361057	-0.419426	-0.00827068	3.52393	1.04173	0.36941	0.569635
ZNF585A	-0.131807	0.174193	0.0306234	3.20184	1.04003	0.369985	0.570369
SYK	-0.329181	0.41389	-0.0270746	3.17152	1.03999	0.369998	0.570369
HMGA2	-1.1858	0.529806	0.045207	3.49339	1.03961	0.370129	0.570459
SERF1A	0.0121867	-0.0611934	0.0427641	3.0197	1.03949	0.370168	0.570459
NSL1	-0.394118	0.438027	-0.00295239	3.40129	1.03772	0.370768	0.571297
SPRYD3	0.283177	-0.350716	-0.0183545	2.90541	1.0372	0.370945	0.571483
SNURF	-0.402171	0.462146	0.00845677	3.5373	1.03671	0.371111	0.571652
ARHGEF26	-0.295978	0.578479	0.0168095	2.82928	1.0363	0.37125	0.57178
VEZF1	0.384553	-0.437169	0.0100517	3.19528	1.03599	0.371355	0.571855
CDK12	0.311366	-0.380873	0.0208101	3.18071	1.03566	0.371468	0.571942
SHTN1	-0.23278	0.586385	0.00595455	2.84018	1.03542	0.371549	0.571981
KLF9	-0.24773	0.454243	-0.0141617	3.38012	1.03496	0.371707	0.572044
DUSP4	-0.280055	0.219981	0.040308	2.4231	1.03483	0.37175	0.572044
NRBP2	0.356695	-0.427366	0.0114288	3.55607	1.03481	0.371758	0.572044
COBL	-0.461546	0.621383	0.00184242	2.53599	1.03413	0.371989	0.572107
AAAS	0.182807	-0.102512	0.0315386	3.0903	1.03396	0.372045	0.572107
RYBP	-0.167493	0.154446	0.0322807	3.33358	1.03387	0.372077	0.572107
LMF1	-0.409659	0.518939	-0.00241276	2.87655	1.03368	0.37214	0.572107
TCEAL3	-0.0180507	0.360209	0.0336824	2.85398	1.03359	0.372171	0.572107
JMY	-0.302098	0.213265	-0.0303851	2.87332	1.03349	0.372207	0.572107
KCTD13	-0.277019	0.318482	-0.0205481	3.35221	1.03342	0.372229	0.572107
RBPJ	0.0951637	-0.0423839	-0.0362077	3.56204	1.03336	0.372249	0.572107
RNF216	-0.0272208	0.0407311	-0.0303962	3.08436	1.03304	0.372357	0.572188
NEDD4L	-0.345687	0.69956	0.0133139	2.37237	1.03283	0.372429	0.572212
SEPTIN5	0.335439	-0.408088	-0.0127874	3.21667	1.03201	0.37271	0.572534
BTBD10	-0.427261	0.461752	0.00814501	3.33329	1.03189	0.372751	0.572534
PGAP3	0.0707376	-0.0911696	0.0281607	3.00624	1.03154	0.372872	0.572598
PGRMC1	-0.507409	0.470712	-0.00609035	2.5394	1.03131	0.372949	0.572598
SOCS7	-0.105922	0.100382	0.0325845	3.11176	1.03127	0.372962	0.572598
SPICE1	0.344648	-0.395092	-0.0224902	2.85188	1.03084	0.37311	0.572739
SERTAD3	-0.334382	0.46173	-0.0172346	3.14251	1.0299	0.373431	0.573145
NHLRC3	-0.171694	0.492035	0.0306127	2.82829	1.02973	0.373489	0.573148
NCLN	0.358029	-0.379344	-0.0105437	3.30121	1.02926	0.373651	0.573311
FAM168B	-0.172773	0.208053	0.0308445	3.25006	1.02886	0.373785	0.573375
RNF220	-0.303601	0.406996	-0.0225254	2.85159	1.0288	0.373806	0.573375
CLEC18C	0.666401	-0.578119	-0.00655862	3.64494	1.0279	0.374115	0.573764
LEPROT	0.401207	-0.434198	-0.00246102	3.28407	1.02773	0.374173	0.573766
SFXN4	0.416247	-0.442647	0.00560552	3.12795	1.02663	0.374551	0.574259
ZFYVE16	-0.285325	0.378607	0.0274613	3.17542	1.02638	0.374634	0.5743
ZNF503	0.497237	-0.479175	0.000377672	3.02479	1.02581	0.37483	0.574416
CIC	-0.195633	0.543023	-0.00757446	3.53004	1.02574	0.374857	0.574416
COX17	-0.398967	0.461823	-0.00395969	3.23402	1.02567	0.374879	0.574416
EGFR	-0.363717	0.441168	0.00586274	2.76297	1.02523	0.375032	0.574491
RGS12	-0.138897	0.103066	-0.0310831	2.7741	1.0252	0.375041	0.574491
CCN2	0.593854	-0.629551	0.0152087	4.87163	1.02459	0.37525	0.574725
SLC25A3	0.524062	-0.50022	0.00245782	4.40359	1.02313	0.375753	0.575397
METTL2B	-0.0167477	0.0141391	0.028885	3.43255	1.02299	0.375802	0.575397
MRRF	-0.558055	0.545655	0.0037631	2.5206	1.02231	0.376034	0.575666
CREBRF	-0.322246	0.544567	-0.0125915	3.04562	1.02207	0.376118	0.575708
SPATA18	-0.200467	0.428256	0.026401	3.43249	1.0217	0.376245	0.575816
YWHAQ	0.608443	-0.503731	0.0154116	3.11147	1.02027	0.376736	0.576475
RBX1	0.377383	-0.404346	-0.00204009	3.74276	1.02012	0.376789	0.576475
TTLL9	-0.251571	0.444978	0.0128814	2.71394	1.01947	0.377015	0.576695
CHERP	0.435354	-0.449517	-0.0196693	2.95159	1.01936	0.377054	0.576695
ZFP91	-0.26124	0.0944621	-0.0336472	3.0999	1.01921	0.377103	0.576695
PILRB	0.115599	-0.0415691	-0.0305953	3.85796	1.01902	0.377168	0.576709
PDCD5	0.0826719	-0.0853275	0.0297758	3.94372	1.0186	0.377316	0.576848
SEMA3F	-0.0628925	0.33917	0.0265085	2.72452	1.0181	0.377489	0.577026
PNOC	-0.387189	0.409588	0.00635267	3.9983	1.01767	0.377637	0.577166
SCAP	0.183554	-0.233163	0.0288709	3.06694	1.01739	0.377734	0.577227
TBL1XR1	0.354766	-0.334099	-0.0206604	3.20607	1.01721	0.377797	0.577238
PRKAA1	0.0109434	0.0420086	-0.0307046	3.5854	1.01647	0.378051	0.577538
MRPL28	-0.200474	0.129756	0.0314854	3.09177	1.0161	0.378182	0.577596
LCE1D	-0.275217	0.352847	0.0150958	4.60516	1.01604	0.378202	0.577596
NEIL2	-0.198339	0.253641	0.0292027	3.03244	1.01584	0.378269	0.577612
IGDCC4	0.215875	-0.19672	-0.0368486	2.48895	1.01548	0.378396	0.577688
MYH10	-0.0917028	0.0480742	-0.0287404	3.10621	1.01537	0.378432	0.577688
EIF3I	0.380738	-0.401804	0.00744916	3.47768	1.01477	0.378643	0.577843
NDUFV2	0.222319	-0.248344	-0.0239948	3.6599	1.01474	0.37865	0.577843
EVA1A	-0.078341	0.486124	-0.0210932	2.88806	1.01459	0.378704	0.577843
MAN2C1	0.077504	-0.0576206	0.0328849	3.41319	1.01419	0.378842	0.577967
GPS2	-0.165981	0.213631	-0.0253478	3.29961	1.013	0.379258	0.57844
PMF1	0.23054	-0.0625985	0.0317762	3.23174	1.01297	0.379266	0.57844
RPL36	0.347107	-0.415678	-0.0091498	4.87821	1.01218	0.379542	0.578774
ANKLE2	0.364449	-0.41891	0.00566705	3.58969	1.01152	0.379772	0.57893
PIGN	-0.239744	0.474471	-0.0182793	3.27482	1.01149	0.379781	0.57893
FAM162A	-0.0408018	0.369945	0.0232073	3.24747	1.0114	0.379815	0.57893
TXNDC11	-0.317405	0.37429	-0.0127864	3.2832	1.01122	0.379877	0.578938
FADD	0.0858065	-0.0400339	-0.0290751	3.23978	1.01033	0.380187	0.579241
DCAF1	-0.239937	0.276973	-0.0215293	3.21859	1.01032	0.380189	0.579241
DHX33	-0.435027	0.557875	0.0119562	2.3832	1.00998	0.380308	0.579336
DCAF16	-0.429407	0.470719	-0.00374783	3.28824	1.00982	0.380365	0.579336
FAM91A1	-0.0900437	0.0733901	-0.0295662	3.10655	1.00946	0.380488	0.579436
ENTPD4	0.367512	-0.316613	-0.02455	2.51828	1.00906	0.380627	0.579562
PPA2	0.0999249	-0.0984242	0.0384791	2.05734	1.00849	0.380829	0.579782
PRPF18	0.648493	-0.396537	0.0272191	3.00731	1.0077	0.381103	0.580066
TMLHE	-0.19747	0.182438	0.0258987	3.2348	1.00763	0.381129	0.580066
EFR3A	0.163562	0.000918615	0.0357134	2.91998	1.00737	0.381219	0.580116
RTF2	0.00795248	0.149462	-0.0352108	3.535	1.00669	0.381457	0.580391
TNFAIP1	-0.292659	0.32042	0.0198795	3.47957	1.00653	0.381514	0.580391
RECQL	0.170163	-0.179314	-0.027762	3.07694	1.0058	0.381768	0.580691
EEF1AKMT3	0.150527	-0.0996488	0.0267422	3.10484	1.00453	0.382214	0.581282
SRI	0.320728	-0.37694	-0.0120587	3.47475	1.00361	0.382537	0.58154
NUBP2	-0.298642	0.320573	0.0215216	3.25957	1.00358	0.382546	0.58154
ALDH2	0.414347	-0.409571	-0.00248474	4.14199	1.00355	0.382556	0.58154
TUBA4A	-0.0764857	0.111838	0.0283611	3.34853	1.0034	0.382611	0.58154
CIZ1	0.373538	-0.357351	0.0114277	3.80545	1.00244	0.382947	0.581963
TRIM68	0.401231	-0.335735	0.0233328	2.9431	1.00222	0.383023	0.581992
PDZD8	-0.307629	0.302173	-0.0200153	3.55927	1.00168	0.383215	0.582196
CELSR1	-0.402042	0.494836	0.00910538	2.89658	1.00064	0.383579	0.582662
LRIG2	-0.520998	0.47832	0.01201	3.4393	1.00041	0.38366	0.582698
EML2	-0.302643	0.408202	0.0220644	2.98205	1.00005	0.383788	0.582806
PIGK	0.194925	0.0821624	0.0342896	2.8863	0.999594	0.383948	0.582962
DNAJC3	0.402718	-0.414946	-0.015869	3.26163	0.99925	0.384069	0.582984
PTGER1	0.0919047	0.0420462	0.0368905	2.44787	0.999229	0.384077	0.582984
IDH3A	-0.323294	0.345161	-0.0159816	3.30551	0.998879	0.3842	0.583006
ERGIC3	0.251764	-0.190884	0.030867	3.49146	0.998863	0.384206	0.583006
C3orf38	-0.463796	0.494158	0.00569037	3.13471	0.997723	0.384608	0.583528
HSBP1L1	-0.380752	0.316385	0.0328465	2.16309	0.997112	0.384824	0.583528
SPOP	-0.444724	0.447746	-0.00272973	3.41806	0.997089	0.384832	0.583528
DPYSL2	-0.198018	0.281112	-0.0264465	3.87575	0.997001	0.384863	0.583528
ANP32B	-0.181637	0.285376	-0.02354	3.2994	0.996981	0.38487	0.583528
WDR61	-0.275238	0.445865	-0.013753	3.11395	0.996914	0.384893	0.583528
MBD1	-0.25352	0.367705	-0.0181483	2.70084	0.995277	0.385473	0.584319
EVA1B	0.428717	-0.26678	-0.0290271	3.40516	0.994656	0.385692	0.584551
TMEM248	-0.0705262	0.0822706	0.030956	3.33244	0.994336	0.385805	0.584551
TIGD1	-0.405305	0.533942	0.00298357	3.09336	0.994102	0.385888	0.584551
MAP3K5	-0.661289	0.349943	0.0409471	2.68227	0.993984	0.38593	0.584551
ARHGEF25	0.365907	-0.385548	0.00595294	3.95979	0.993865	0.385972	0.584551
DYNC1I2	-0.216821	0.380964	0.0218463	3.12426	0.99367	0.386041	0.584551
OCLN	-0.649258	0.558472	0.0140658	2.48632	0.993592	0.386069	0.584551
ZNF114	-0.55302	0.507155	0.00708209	2.4118	0.993438	0.386124	0.584551
RSPRY1	-0.511462	0.438774	0.0017513	2.55585	0.993386	0.386142	0.584551
CAMSAP3	0.0163013	-0.00554797	0.0399767	2.51713	0.992845	0.386334	0.584723
KDM2A	0.507392	-0.390922	0.0123463	3.88765	0.992741	0.386371	0.584723
TMEM25	0.101404	0.543272	0.0256841	2.67751	0.99198	0.386641	0.584975
ZNF781	0.0802774	-0.0721168	0.029937	3.1399	0.991948	0.386652	0.584975
BABAM2	-0.208403	0.359275	-0.0240122	3.28791	0.991511	0.386807	0.585123
MDFIC	-0.222418	0.317146	0.0232989	3.34695	0.990797	0.387061	0.58542
CD8B	-0.313692	0.454073	0.0131561	2.9525	0.989734	0.387439	0.585904
LY75	-0.374531	0.578494	-0.00260541	2.61228	0.988672	0.387817	0.586389
MUC15	0.405585	-0.335559	0.0205836	1.86412	0.988321	0.387942	0.586491
TYW1	-0.318981	0.370833	0.0289154	2.88699	0.987731	0.388153	0.586722
NF1	-0.268472	0.461848	0.00929245	2.95982	0.987102	0.388377	0.586838
LCORL	0.115358	-0.0752625	0.0355748	2.84243	0.987039	0.3884	0.586838
EMP1	0.0802215	-0.0678907	-0.0268794	4.78059	0.986779	0.388492	0.586838
NETO1	-0.597058	0.471878	0.0112406	2.78154	0.986576	0.388565	0.586838
RPRD1A	-0.366739	0.42806	0.0184317	2.74761	0.986566	0.388568	0.586838
XPO7	-0.498091	0.437871	-0.0250327	2.83174	0.986547	0.388575	0.586838
PKP4	-0.203458	0.253588	0.0227227	3.1014	0.9861	0.388734	0.586992
IGBP1	-0.291164	0.285012	-0.0229649	2.896	0.985569	0.388924	0.587192
IFITM10	-0.331056	0.58228	-0.0109526	3.19955	0.985261	0.389034	0.587271
NELFB	-0.390358	0.428156	0.0146779	2.6838	0.984733	0.389223	0.587395
NADK	-0.421935	0.399734	0.0228744	2.9145	0.984708	0.389232	0.587395
TSNAXIP1	-0.371396	0.36392	-0.0192976	2.80255	0.984355	0.389358	0.587498
FES	-0.33821	0.363823	0.0168139	3.29916	0.983927	0.389511	0.587642
CYB5R4	0.286751	0.236732	0.040981	2.75756	0.983125	0.389799	0.587989
EWSR1	0.401972	-0.396675	-0.00193224	3.87107	0.982839	0.389901	0.588018
SLC16A2	-0.0351774	0.0978761	-0.0319787	3.57954	0.982748	0.389934	0.588018
KCNJ12	-0.0561226	0.294534	0.0295172	2.87635	0.982487	0.390027	0.588072
MSLN	-0.0254038	0.31803	0.0312269	2.45752	0.982316	0.390089	0.588078
SRF	-0.435057	0.374886	-0.015026	3.53473	0.981983	0.390208	0.58817
CXCR4	-0.296634	0.391657	-0.0103717	4.11721	0.981674	0.390319	0.58825
MYO1D	0.371814	-0.189821	0.0299267	2.99266	0.980731	0.390657	0.588673
TFRC	-0.343129	0.299367	0.0217726	4.3208	0.979488	0.391104	0.589259
UBE4A	-0.460641	0.478724	-0.00100087	2.7924	0.979108	0.39124	0.589306
SERTAD1	-0.299324	0.330971	0.0180562	3.91474	0.979079	0.391251	0.589306
ASAP3	0.369069	-0.43476	-0.0236778	2.89805	0.97775	0.391729	0.589893
STARD9	0.271756	-0.174558	0.0286004	3.10765	0.977674	0.391756	0.589893
KRT8	0.40367	-0.408042	0.00202832	3.61318	0.977419	0.391848	0.589944
DPYD	-0.0966604	0.0550453	0.0307866	3.19976	0.977184	0.391933	0.589985
MCUB	0.179655	-0.0163308	0.0322092	3.08675	0.976829	0.392061	0.590054
COLEC10	-0.444334	0.402159	0.0110707	3.75257	0.976491	0.392182	0.590054
PRR5	-0.25774	0.249606	-0.0274345	3.30796	0.976472	0.392189	0.590054
TGIF2	-0.311921	0.507886	-0.00420842	3.21044	0.976297	0.392253	0.590054
FAM83C	-0.357015	0.340726	-0.0116034	4.06703	0.976252	0.392269	0.590054
OR4C5	-0.0308312	0.30583	-0.049015	2.50231	0.975712	0.392464	0.590221
SGO2	0.151903	-0.164693	0.035903	2.95147	0.975598	0.392505	0.590221
DNAJB4	-0.452624	0.402913	-0.00525028	2.92629	0.975463	0.392553	0.590221
ATXN10	0.346316	-0.355948	0.0158525	3.99483	0.974925	0.392748	0.590356
ANP32A	-0.218354	0.190391	-0.0247569	3.38699	0.974894	0.392759	0.590356
DLG5	-0.318148	0.483017	-0.0173468	2.92651	0.974605	0.392863	0.590425
TOMM7	0.507348	-0.52805	-0.00858395	4.35824	0.974014	0.393077	0.590659
ATP5MC2	-0.37032	0.307356	-0.0197193	5.24258	0.973527	0.393253	0.590837
ENTPD5	-0.210008	0.470256	0.0110596	3.17675	0.973177	0.393379	0.59094
TBX2	0.0741955	0.117905	-0.0365675	3.20663	0.972774	0.393525	0.591072
C5orf22	-0.19758	0.261384	0.0275962	2.95812	0.97236	0.393675	0.591164
ACTL6A	-0.388119	0.394386	-0.00176625	3.68056	0.972284	0.393703	0.591164
ITGB8	0.182803	-0.316292	-0.0412007	2.36019	0.971881	0.393849	0.591296
EIF3B	0.45608	-0.448912	-0.00177358	3.13474	0.971289	0.394063	0.591395
TDRD9	-0.416205	0.391926	-0.00542463	2.96125	0.971289	0.394063	0.591395
RAB42	-0.118993	0.384594	-0.0324884	2.74298	0.970988	0.394172	0.591395
NSD3	-0.194645	0.162491	-0.0293852	3.11999	0.970956	0.394184	0.591395
LRRC43	-0.370329	0.43367	-0.0022262	2.59231	0.970707	0.394274	0.591395
SGSM2	-0.432228	0.395748	0.0179999	2.70218	0.970622	0.394305	0.591395
RIMKLB	-0.292058	0.266987	-0.0180433	3.70426	0.970517	0.394343	0.591395
DNAJB11	-0.333946	0.240276	-0.0232684	3.19566	0.970091	0.394498	0.591395
PPP1R12A	-0.277651	0.329261	-0.0321013	2.9312	0.970082	0.394501	0.591395
ASXL1	0.328017	-0.078068	0.0355694	2.68113	0.970076	0.394503	0.591395
ARHGEF1	0.286328	-0.289332	-0.0227118	3.99257	0.969937	0.394554	0.591395
SLC16A5	0.0237849	-0.0108311	0.0295989	3.03339	0.96961	0.394672	0.591486
TUBB3	-0.343722	0.599684	-0.0132655	2.51836	0.969101	0.394857	0.591675
SOD2	-0.581939	0.729159	0.00149388	4.93558	0.967719	0.395359	0.592341
HIPK1	-0.0146368	0.0580005	0.0352834	2.81347	0.967519	0.395432	0.592363
AMPD2	-0.209191	0.170734	-0.0262551	3.38885	0.967021	0.395614	0.592548
DDR2	0.621899	-0.44844	-0.0202573	2.96007	0.966851	0.395675	0.592553
PHF2	0.276385	-0.30309	0.0186561	3.11428	0.966584	0.395773	0.592612
BMPR2	0.181775	-0.174006	-0.0282659	3.61158	0.966401	0.395839	0.592624
ZNF750	0.247758	-0.361482	-0.0206268	2.48526	0.966081	0.395956	0.592702
MAGEH1	-0.305755	0.366449	0.0123117	3.22274	0.965779	0.396066	0.592702
RPS19BP1	0.351525	-0.375657	0.00818111	3.2388	0.965697	0.396096	0.592702
PPP3R1	0.297183	-0.417876	-0.0187109	3.11478	0.965561	0.396145	0.592702
TEAD1	0.361559	-0.361418	0.0139201	3.22251	0.96546	0.396182	0.592702
DCP1A	-0.0986362	0.468893	0.0275322	2.81381	0.965144	0.396297	0.592736
WDR11	0.499912	-0.453017	-0.00875845	3.24931	0.964987	0.396355	0.592736
LIN7C	0.0795004	-0.00420545	0.0337235	3.12943	0.964919	0.396379	0.592736
LPAR1	-0.340721	0.390961	0.00609215	4.0448	0.964593	0.396498	0.592823
SLC9C2	-0.212312	0.388821	-0.0172891	2.77063	0.964288	0.39661	0.592823
EIF2B3	-0.403255	0.429003	-0.00854747	2.61551	0.964189	0.396646	0.592823
GPR161	-0.12488	0.220379	-0.0281161	2.85383	0.964121	0.396671	0.592823
CKMT2	-0.208809	0.562575	0.0195771	2.27441	0.963627	0.396851	0.593006
SLC5A10	-0.143126	0.422829	-0.0251889	3.49252	0.96344	0.396919	0.593021
VDAC1	0.118767	-0.139357	-0.0265305	4.06599	0.962491	0.397266	0.593452
ZZEF1	0.291003	-0.244218	-0.0268849	3.41971	0.962005	0.397444	0.59363
SLC4A1AP	-0.158024	0.0827272	-0.0286138	2.61254	0.960102	0.398141	0.594584
CD151	0.407227	-0.446186	-0.00098547	4.88531	0.959399	0.398399	0.59487
GALNT4	-0.478215	0.391731	-0.0291243	2.24624	0.959131	0.398497	0.59487
ETV7	-0.286943	0.529673	0.00126541	2.61902	0.959103	0.398507	0.59487
GOLGA7	-0.122879	0.208674	0.0248235	3.9275	0.95767	0.399033	0.595568
AGPS	0.04861	-0.0878793	-0.0257446	3.67724	0.957283	0.399176	0.595693
SP140L	-0.462881	0.446661	0.00332978	2.92901	0.956786	0.399358	0.595863
H2AC16	0.519086	-0.441478	-0.00271017	3.03314	0.956655	0.399406	0.595863
ZNF708	-0.325515	0.205604	0.0469501	2.37183	0.956224	0.399565	0.596012
LGMN	-0.0968602	0.279248	-0.028639	3.75604	0.955783	0.399727	0.596166
SMIM7	-0.370874	0.467074	0.00432134	2.36216	0.955013	0.400011	0.596502
CPNE3	0.584298	-0.501422	0.00424153	2.91682	0.954761	0.400104	0.596553
ZFP41	-0.0262847	0.246916	0.0319606	3.14776	0.953837	0.400444	0.596974
PTGR1	-0.379216	0.477102	0.00898932	2.76301	0.953573	0.400542	0.597032
NDUFB6	0.172324	-0.0816316	0.0342832	3.55728	0.952694	0.400866	0.597428
PTPA	-0.239004	0.249516	0.0285856	2.41141	0.952415	0.400969	0.597494
TEX26	-0.3713	0.492077	0.00587642	2.44445	0.952074	0.401095	0.597594
ZSCAN18	-0.415249	0.43522	-0.0102019	2.59737	0.95148	0.401315	0.597834
DYNLRB1	-0.342841	0.436943	-0.0182148	3.12017	0.950096	0.401827	0.598509
ARL10	-0.249425	0.224081	-0.0229432	3.28805	0.949531	0.402036	0.598696
NDUFS6	0.311424	-0.291174	0.0156678	4.13875	0.94944	0.40207	0.598696
SMARCA5	0.406082	-0.383203	0.00573841	3.56926	0.948927	0.40226	0.598892
RBM6	0.323732	-0.208294	-0.031532	3.60058	0.948719	0.402337	0.598919
H2AC8	-0.191238	0.285303	0.0260195	3.04866	0.948072	0.402577	0.599189
MAP3K7	0.361573	-0.373732	-0.00114643	3.56512	0.947273	0.402873	0.599421
CRTC1	-0.116892	0.276019	-0.025041	2.70657	0.94726	0.402878	0.599421
USP33	0.0416194	0.44608	-0.0253703	3.02631	0.947176	0.402909	0.599421
GATD3A	0.174332	-0.0935716	-0.0307131	3.44338	0.945763	0.403435	0.600114
ACBD3	0.450004	-0.431684	-0.00168331	3.52732	0.94491	0.403752	0.600498
OR4A5	-0.405316	0.413539	-0.00203129	3.29027	0.944236	0.404003	0.600671
RPRD1B	-0.250812	0.275604	0.0178817	3.71714	0.944127	0.404043	0.600671
NAA20	-0.456232	0.399652	-0.00508716	2.98971	0.944124	0.404045	0.600671
C9orf24	-0.354121	0.512715	-0.0107148	2.54752	0.943594	0.404242	0.600857
CIR1	-0.337317	0.32787	-0.0175447	3.29432	0.943471	0.404288	0.600857
FGFR1OP2	-0.709841	0.577547	-0.00151441	3.11108	0.943301	0.404351	0.600863
NLE1	0.199235	-0.192418	0.0230019	3.10825	0.941804	0.40491	0.601606
ENSA	0.262564	-0.25658	0.0218149	3.32914	0.941321	0.40509	0.601652
KLHL6	-0.368019	0.466543	0.00460582	2.98301	0.941211	0.405131	0.601652
TANC2	-0.448098	0.437388	0.0134159	2.75658	0.940786	0.40529	0.601652
AGPAT5	-0.450297	0.537128	0.00287918	2.8309	0.940662	0.405336	0.601652
CASP4	-0.325676	0.208607	-0.0289267	3.15168	0.940635	0.405346	0.601652
EIF4G3	0.362447	-0.438535	-0.0130231	3.30963	0.940634	0.405347	0.601652
PPP1R12B	-0.390244	0.370437	0.00346847	3.12617	0.940613	0.405355	0.601652
NCBP1	0.400917	-0.45038	-0.00213891	3.12647	0.940056	0.405563	0.601873
SNRNP200	0.273995	-0.311483	0.0208173	3.07963	0.939498	0.405772	0.602096
PSME4	0.273292	-0.333833	-0.0170366	3.2702	0.938816	0.406027	0.602387
DAD1	0.0935423	0.00893416	0.0288819	4.04014	0.938166	0.40627	0.602625
LARS1	-0.173158	0.362049	0.0181208	3.87252	0.938071	0.406306	0.602625
NXF1	0.388425	-0.348209	-0.0150972	3.21478	0.93785	0.406389	0.602645
PURB	0.00408335	-0.0974743	0.0468452	2.5963	0.93772	0.406438	0.602645
GPR89A	0.355636	-0.284828	0.0173182	3.1656	0.937016	0.406701	0.602948
PABPC1L	0.185223	-0.226708	-0.0300962	3.12417	0.936254	0.406987	0.603284
HNRNPAB	0.370628	-0.453963	0.00422635	3.99776	0.935817	0.407151	0.60344
CASP12	-0.57103	0.474701	0.00191158	3.26489	0.935529	0.40726	0.603512
SMIM15	-0.261333	0.297181	0.0262179	2.93543	0.935219	0.407376	0.603597
NUP214	-0.253348	0.278615	-0.0399311	2.62517	0.934981	0.407466	0.603642
LRP11	0.103687	-0.090896	0.0329484	3.20588	0.934782	0.407541	0.603665
COX11	-0.138061	0.105628	-0.0313053	3.3067	0.934103	0.407796	0.603956
ELP2	-0.305797	0.439853	-0.00542183	2.90378	0.933696	0.407949	0.604095
CRAT	0.207339	-0.268111	-0.0209925	3.33528	0.933406	0.408058	0.604168
MED16	0.508714	-0.437687	0.00564273	3.43697	0.931687	0.408706	0.605039
GPC4	-0.438151	0.460807	-0.00156241	3.28028	0.931364	0.408828	0.605132
TMEM129	-0.212257	0.563048	0.0103716	2.79693	0.931182	0.408896	0.605145
RSL24D1	-0.338621	0.371725	0.0125275	2.96156	0.93097	0.408977	0.605176
KPNA1	-0.302818	0.308382	-0.016822	2.80535	0.9302	0.409267	0.605518
INTS6L	-0.234889	0.203958	-0.0235765	3.63267	0.929245	0.409628	0.605964
ITSN1	-0.245656	0.30136	-0.0168162	3.48312	0.928852	0.409777	0.606096
TCP1	0.124085	0.0463827	-0.0323393	3.41972	0.9275	0.410288	0.606765
ARL6IP1	-0.510294	0.409823	-0.0122768	3.50034	0.927007	0.410475	0.606915
SRSF9	0.413955	-0.448712	0.0074983	3.97853	0.926916	0.41051	0.606915
CDC42BPG	-0.333839	0.330008	-0.0129622	3.02591	0.926663	0.410606	0.606969
MAPKAP1	-0.216891	0.453389	-0.0083775	2.98039	0.926006	0.410855	0.607239
BCL2L13	-0.236814	0.34737	-0.0150766	3.37896	0.925834	0.41092	0.607239
MKNK2	0.438089	-0.412203	-0.00706229	3.62846	0.92571	0.410967	0.607239
TMCC2	-0.00508281	0.388837	0.0322843	2.79401	0.925441	0.411069	0.607302
RAP1A	-0.337049	0.361785	-0.00290969	3.74472	0.925128	0.411188	0.607389
CD44	0.30874	-0.48125	-0.010692	4.57059	0.924207	0.411538	0.607818
UBQLN2	0.372424	-0.390857	0.00907766	3.37407	0.923221	0.411913	0.608283
TBC1D17	-0.364594	0.445854	0.0025417	3.28708	0.922102	0.412338	0.608824
ORMDL3	0.190602	-0.153115	0.0297245	2.93769	0.921722	0.412483	0.608949
RBM8A	-0.33328	0.319702	-0.0137231	3.68299	0.920824	0.412826	0.609366
EPDR1	-0.118895	0.0606975	-0.0285241	3.93072	0.920637	0.412897	0.609383
C18orf32	-0.299398	0.437407	0.0137135	2.98317	0.920202	0.413063	0.609495
CALCOCO2	-0.370301	0.387002	-0.00502326	3.20764	0.919996	0.413141	0.609495
NDUFA2	-0.330446	0.401767	-0.000204031	3.95632	0.919905	0.413176	0.609495
KCNAB2	-0.492312	0.562644	-0.00572404	3.00654	0.919811	0.413212	0.609495
SPATA20	-0.429928	0.404213	-0.0133051	2.39321	0.919212	0.413441	0.609704
ELAVL1	0.081835	0.0905267	-0.0350732	3.13877	0.919026	0.413512	0.609704
FCN3	-0.0257014	0.497999	0.0287756	2.67694	0.918969	0.413533	0.609704
IREB2	0.416183	-0.403017	0.00193177	3.7729	0.918518	0.413706	0.609753
SLC12A8	0.52192	-0.450774	0.00281343	3.21835	0.91832	0.413781	0.609753
USP11	0.26254	-0.200855	0.0239359	3.66864	0.917904	0.41394	0.609753
NPTN	0.363759	-0.405802	-0.0094393	3.58794	0.917877	0.413951	0.609753
WDR5	0.0850842	-0.15036	0.029748	2.87383	0.917853	0.41396	0.609753
ZAN	-0.17478	0.456373	0.0203899	2.76623	0.917837	0.413966	0.609753
UTS2B	-0.436147	0.430902	-0.0081917	3.3201	0.917786	0.413986	0.609753
LPCAT4	-0.0582269	0.156018	0.0302561	3.24209	0.91756	0.414072	0.609792
LRRC45	-0.38352	0.530197	0.00226757	2.77824	0.917246	0.414192	0.609881
TSC1	-0.356941	0.465653	0.0183288	2.77369	0.916864	0.414338	0.610008
OGA	0.510917	-0.426574	-0.0157632	3.98974	0.916432	0.414504	0.61011
TMEM30B	-0.281883	0.244176	-0.030777	2.55588	0.91637	0.414528	0.61011
FGFRL1	0.151989	-0.13857	0.0278353	3.31069	0.91583	0.414734	0.610237
CDH13	0.401508	-0.445507	0.00519262	2.89378	0.915704	0.414783	0.610237
CDC5L	-0.377557	0.358936	0.0130823	2.34867	0.915641	0.414807	0.610237
NXT1	0.0224915	-0.0686593	-0.0345244	2.94493	0.91552	0.414853	0.610237
RHOBTB3	0.397761	-0.0654294	0.0350353	3.21902	0.915189	0.41498	0.61028
TMCC1	-0.335967	0.326027	0.0131061	2.92964	0.915131	0.415002	0.61028
SIK3	0.0830517	0.0179734	0.0362812	2.53526	0.914218	0.415353	0.610695
PEBP1	0.356511	-0.413507	-0.0185758	3.4907	0.914083	0.415404	0.610695
NEDD8	0.326379	-0.209152	-0.0301721	3.40212	0.913803	0.415512	0.610765
GSTK1	0.367039	-0.383514	-0.00797346	3.56279	0.913357	0.415683	0.610904
NOLC1	0.0705996	0.0424747	0.0355705	3.21642	0.913244	0.415727	0.610904
PSMD8	0.431791	-0.40417	-0.0142632	4.23286	0.912255	0.416107	0.611375
VSIG2	-0.234676	0.582529	0.0213952	2.95115	0.911947	0.416225	0.611453
MTX3	-0.19587	0.316608	-0.020281	2.98229	0.911805	0.41628	0.611453
ADGRL2	-0.377294	0.406904	5.44e-05	3.54936	0.911438	0.416421	0.611572
PCSK1N	-0.0146559	0.0944937	-0.0324706	2.57445	0.911064	0.416565	0.611695
CEP43	-0.55154	0.439703	-0.0129694	2.52137	0.910321	0.416851	0.611966
DNER	-0.31551	0.509652	0.0194543	2.55359	0.909972	0.416986	0.611966
APH1A	-0.127692	0.205234	-0.0234203	2.98724	0.909714	0.417085	0.611966
TNKS2	-0.0234252	0.023374	0.0267568	3.76888	0.909694	0.417093	0.611966
TBCC	-0.208762	0.23521	-0.0194529	3.40225	0.909694	0.417093	0.611966
IDH3B	0.161611	-0.00550472	-0.0295453	3.33079	0.909649	0.417111	0.611966
PRKCD	-0.357106	0.256821	0.0286676	2.62394	0.909006	0.417359	0.612242
CYRIB	-0.415901	0.332947	0.0319405	2.50549	0.908282	0.417638	0.612506
RGP1	-0.016895	0.584397	-0.0155908	2.95334	0.908229	0.417658	0.612506
UBE2A	0.0321043	-0.0403713	0.0344326	3.01907	0.907355	0.417996	0.612912
MIB1	-0.212867	0.336718	0.0267676	2.94493	0.90687	0.418184	0.612997
PER3	0.506318	-0.138971	-0.0356624	2.98586	0.906637	0.418274	0.612997
PUS10	-0.229219	0.514416	0.0142833	2.74371	0.906504	0.418325	0.612997
AHI1	0.100877	-0.114208	0.0252018	3.46689	0.906504	0.418325	0.612997
FAM81B	-0.0836454	0.206638	-0.0297053	2.66087	0.906428	0.418355	0.612997
GTF2E2	0.352302	-0.364925	-0.00872316	2.68892	0.906246	0.418425	0.613
WAS	-0.298509	0.317325	0.018107	3.82479	0.906111	0.418477	0.613
PAN3	-0.254946	0.4222	-0.0128693	3.35729	0.905649	0.418656	0.613174
GATAD2A	-0.738631	0.616004	-0.00843572	3.3986	0.905131	0.418857	0.613379
CTPS2	0.348169	-0.437699	-0.0155917	3.01046	0.904441	0.419124	0.613683
BAX	-0.277457	0.282334	-0.0173032	3.35331	0.904099	0.419257	0.613789
ABITRAM	-0.290762	0.436778	0.0108642	3.43599	0.903728	0.419401	0.613911
TSEN34	-0.396627	0.298665	-0.0221103	3.00878	0.903363	0.419542	0.613985
SRA1	0.299713	-0.34181	0.0174746	3.10118	0.903288	0.419571	0.613985
DCUN1D1	-0.094345	0.411225	-0.0241616	3.4415	0.902304	0.419953	0.614455
ADRM1	0.397768	-0.399177	-0.00105134	4.17308	0.901736	0.420174	0.614655
CEP20	-0.253641	0.433224	0.0200807	2.00036	0.901642	0.420211	0.614655
LCK	-0.52053	0.452189	0.000916041	3.3054	0.901309	0.42034	0.614685
TNN	0.228617	-0.223228	-0.0367494	2.85663	0.901137	0.420407	0.614685
BTBD1	-0.356523	0.365809	0.00506996	3.10744	0.900823	0.420529	0.614685
LRATD2	-0.345834	0.47544	-0.014633	3.24879	0.900798	0.420539	0.614685
IMPACT	-0.108615	0.314045	-0.0243814	3.15665	0.90052	0.420647	0.614685
ST7L	-0.243372	0.340462	-0.0215065	3.0799	0.900205	0.42077	0.614685
ZBTB25	-0.165543	0.565776	-0.000492935	2.7385	0.900035	0.420836	0.614685
IFNAR2	-0.270688	0.273347	-0.0223892	3.40236	0.900012	0.420845	0.614685
SAMD1	0.481852	-0.4312	0.00301393	3.54085	0.899949	0.420869	0.614685
PPWD1	-0.148883	0.0680019	0.0316781	3.08692	0.899904	0.420887	0.614685
DLEC1	-0.286127	0.365365	0.0249479	3.11191	0.899884	0.420895	0.614685
CHMP3	-0.547129	0.521452	0.0096161	3.01852	0.899445	0.421066	0.614776
GSTO1	0.380039	-0.27404	0.0298624	2.87879	0.899413	0.421078	0.614776
MORC3	0.467529	-0.332388	0.0201058	2.65903	0.899251	0.421141	0.614781
PTER	-0.707844	0.554462	0.0054471	2.77586	0.898815	0.421311	0.61494
ZNF417	0.0339668	-0.129591	-0.0280699	4.58014	0.898362	0.421488	0.61511
GSDMD	0.202706	0.0341049	0.0357563	3.27342	0.898052	0.421609	0.615198
SH3BGRL2	-0.518694	0.394423	-0.0334636	2.58076	0.897853	0.421686	0.615224
SRCAP	0.306026	-0.289634	0.0197804	3.16104	0.896806	0.422095	0.615732
NEDD1	-0.293324	0.38124	0.0217549	2.29402	0.896534	0.422201	0.615799
IRF2BPL	-0.541145	0.520868	0.00734561	2.75165	0.896287	0.422298	0.615851
GIT2	0.366805	-0.342493	-0.0197232	3.34603	0.896033	0.422397	0.615908
C2	-0.525107	0.480771	-0.00826444	2.40121	0.895673	0.422538	0.616025
PJA2	-0.0096392	-0.0498189	-0.0293914	3.59802	0.895215	0.422717	0.616192
EXOC7	0.346794	-0.415279	-0.00143196	3.53287	0.89504	0.422786	0.616192
SPDYE11	-0.315944	0.3434	-0.0148514	4.08604	0.894877	0.422849	0.616192
MAT2A	0.430315	-0.416219	-0.0153526	3.70319	0.894716	0.422912	0.616192
FOXQ1	-0.429148	0.422379	0.0209078	2.38868	0.894511	0.422993	0.616192
RNF6	-0.241182	0.428223	-0.0216789	2.66402	0.894257	0.423092	0.616192
CD55	0.36607	-0.413867	0.00666279	3.56687	0.894256	0.423093	0.616192
DDX51	-0.415497	0.430686	0.0121687	2.9544	0.894143	0.423137	0.616192
ZNF395	-0.157052	0.278202	0.0195578	3.28954	0.893799	0.423271	0.616262
ECM1	0.376693	-0.327515	-0.021957	3.25582	0.893712	0.423306	0.616262
PHACTR4	-0.374125	0.37794	-0.0049062	3.12082	0.893257	0.423484	0.616433
NDUFA6	0.143437	0.00524073	0.0323849	2.98024	0.89246	0.423796	0.6168
ZCCHC4	-0.467862	0.416962	0.00395076	2.93141	0.892305	0.423858	0.616801
FUNDC1	0.142337	-0.0561074	-0.0370914	2.81314	0.892082	0.423945	0.61684
GATC	0.112793	0.302706	0.0403632	2.0841	0.891822	0.424047	0.6169
ADORA2A	0.132568	-0.18118	0.0326363	2.91393	0.890592	0.42453	0.617515
HMBOX1	0.240905	-0.247522	-0.0179072	3.02479	0.890019	0.424756	0.617755
MAPK15	-0.364005	0.3957	-0.0226926	2.49577	0.889432	0.424986	0.618002
SSR3	0.328686	-0.136603	-0.0349877	3.36012	0.889128	0.425106	0.618088
LATS2	-0.308737	0.418549	-0.0141643	3.08781	0.888561	0.425329	0.61826
TNIP3	-0.158269	0.228271	0.02447	2.50252	0.888519	0.425346	0.61826
WFDC1	-0.20267	0.429033	-0.0257377	2.27037	0.887628	0.425697	0.618593
WDR86	-0.352894	0.376599	-0.0100915	2.76873	0.887511	0.425743	0.618593
BAHD1	-0.338444	0.410337	-0.00388147	3.03898	0.887407	0.425784	0.618593
EBPL	0.050737	0.0577947	0.0304815	3.17397	0.887321	0.425818	0.618593
PARP11	-0.360219	0.453772	-0.00683047	2.83364	0.885777	0.426428	0.619272
EIF2AK3	0.367713	-0.393247	0.0117311	2.90909	0.885687	0.426463	0.619272
ZMAT3	0.124954	-0.140484	0.029043	3.1179	0.885536	0.426523	0.619272
SMIM34A	-0.370836	0.447758	0.0107991	3.07066	0.885522	0.426528	0.619272
MTFR1L	0.217617	0.103071	-0.0409363	3.02092	0.884686	0.426859	0.619663
KCTD7	-0.458966	0.402584	0.0250921	2.88761	0.884038	0.427115	0.619893
LMO3	-0.110544	0.420258	0.0275506	2.64862	0.883977	0.427139	0.619893
MAFG	-0.315124	0.383188	-0.0075405	3.32761	0.883522	0.427319	0.620067
ATP6V1H	0.311649	-0.324614	-0.0100714	3.19262	0.883226	0.427436	0.620148
CRACDL	-0.299562	0.365329	-0.0090182	3.84486	0.882862	0.427581	0.620269
PHC1	0.0587239	-0.136184	-0.0266364	3.37384	0.882041	0.427906	0.620652
COMTD1	-0.467972	0.427201	0.0170964	2.64393	0.881789	0.428006	0.620709
MRPL39	-0.17262	0.532978	-0.00794832	2.51768	0.880831	0.428386	0.621172
NOL12	-0.357804	0.386124	0.0154332	3.11632	0.88053	0.428506	0.621174
PTK2	-0.193862	0.427657	-0.0152548	3.38647	0.880521	0.428509	0.621174
ADAT1	0.0482142	0.193852	0.0306026	3.3237	0.880157	0.428654	0.621184
IRF5	-0.326909	0.462262	0.0120385	3.10497	0.880053	0.428695	0.621184
TCF20	-0.273775	0.425484	0.00933001	2.88646	0.880043	0.428699	0.621184
CCDC138	0.0443203	0.0829783	0.032891	2.88756	0.879298	0.428995	0.621524
NDUFS4	0.370432	-0.331937	-0.0206727	3.42722	0.878842	0.429177	0.621699
MON1B	-0.109454	0.14938	-0.0263743	3.36956	0.878675	0.429243	0.621706
FZD5	-0.392155	0.297628	-0.0269722	2.82626	0.878016	0.429505	0.621936
KCTD5	-0.0565631	0.0179879	-0.0257232	3.58387	0.877889	0.429556	0.621936
TMEM237	-0.0531015	0.309015	0.0308414	2.70147	0.877817	0.429585	0.621936
PSMA5	-0.269901	0.371271	0.0162339	3.55098	0.877276	0.4298	0.622144
FXR2	0.0195847	-0.0264844	0.0304304	3.40365	0.877149	0.429851	0.622144
ITPR2	-0.292796	0.362094	-0.0141588	3.00056	0.876652	0.430049	0.622253
LILRB2	-0.300994	0.282058	-0.0216821	3.62004	0.876531	0.430097	0.622253
METTL1	-0.0746289	0.12797	-0.0260493	3.28882	0.876373	0.43016	0.622253
WDHD1	-0.257131	0.307743	0.0232228	3.38864	0.876346	0.430171	0.622253
GPX1	0.373863	-0.361295	-0.0145855	4.07873	0.875812	0.430384	0.622331
TFCP2	-0.672863	0.317075	0.0353874	3.24278	0.875797	0.43039	0.622331
AQP4	-0.448786	0.383905	-0.0220158	2.56775	0.875753	0.430407	0.622331
UBA2	-0.366533	0.383516	-0.014142	3.31354	0.875169	0.43064	0.622512
OFD1	-0.330281	0.363568	-0.00978933	3.41891	0.875133	0.430655	0.622512
CADPS2	-0.347863	0.40944	0.0120016	3.38418	0.874905	0.430746	0.622555
PPP1R37	-0.362253	0.329099	0.0187161	3.3252	0.874538	0.430892	0.622678
ZC3HAV1	0.389901	-0.368988	-0.00400204	3.22623	0.874281	0.430995	0.622735
PTPRA	0.339853	-0.342909	-0.0016153	4.12917	0.874134	0.431054	0.622735
LARS2	0.326861	-0.149652	0.0277683	2.67347	0.87365	0.431247	0.622853
RTCA	-0.214456	0.292179	0.0186453	3.28951	0.873625	0.431257	0.622853
MYO6	0.376318	-0.367425	-0.0131862	3.00518	0.873431	0.431335	0.622876
PSMA2	0.396607	-0.36054	0.00606562	3.40766	0.87303	0.431495	0.622936
MAP3K14	-0.0328556	0.00645128	0.0300963	3.08598	0.872941	0.431531	0.622936
ARAP2	-0.347644	0.36326	0.00752857	3.11917	0.872853	0.431566	0.622936
H2AC20	0.49915	-0.335056	-0.0191166	3.94814	0.872716	0.431621	0.622936
NXN	0.595964	-0.312501	-0.0340325	3.04347	0.871944	0.43193	0.623294
PRXL2C	-0.306152	0.429288	0.00527638	3.04752	0.870257	0.432607	0.624182
CDC42EP5	0.324332	-0.330758	-0.0115335	3.77119	0.869295	0.432992	0.62465
TPSAB1	0.160224	-0.101764	0.0370525	4.88693	0.868766	0.433205	0.624868
FOXO6	-0.334493	0.341236	0.0148635	3.22161	0.868607	0.433269	0.624872
UBFD1	-0.236896	0.326245	0.0154242	3.08959	0.868231	0.43342	0.625001
SLC25A13	-0.169132	0.222633	0.0248053	3.18717	0.867783	0.4336	0.625173
HDAC10	0.0115725	0.237134	0.0352038	3.04129	0.867393	0.433757	0.62531
BRME1	-0.299736	0.237798	-0.0218731	3.95274	0.867225	0.433825	0.625319
RPP38	-0.418507	0.412582	-0.0065858	2.64565	0.865884	0.434365	0.626009
KRAS	-0.311015	0.378143	0.00823001	3.59112	0.864676	0.434852	0.626622
NYAP1	-0.324335	0.364963	0.00789812	3.10544	0.864448	0.434944	0.626667
CCDC81	-0.382052	0.361751	-0.0162751	2.32282	0.864205	0.435042	0.626692
LTB4R	-0.349868	0.492566	0.00786277	2.9818	0.863971	0.435137	0.626692
EDC3	0.014144	0.201724	-0.0302698	3.20319	0.863947	0.435146	0.626692
C11orf24	0.36424	-0.362597	0.00286287	3.2505	0.863674	0.435257	0.626762
GAS7	-0.183457	0.517697	0.0169948	3.14087	0.863023	0.43552	0.627052
SENP5	-0.374146	0.443713	0.00345057	2.78066	0.862022	0.435924	0.627546
FRMD4B	-0.387562	0.475277	-0.00933864	2.87467	0.861677	0.436064	0.627658
PIN1	-0.172951	0.199132	0.0297022	2.81021	0.861157	0.436275	0.627873
LRRC4	-0.167006	0.178457	0.031384	2.67209	0.860489	0.436545	0.628174
ZMPSTE24	-0.128044	0.147588	-0.0258275	2.57557	0.859803	0.436823	0.628351
ASB1	-0.45243	0.476976	0.0135871	2.93014	0.85975	0.436845	0.628351
ANAPC11	0.37908	-0.31133	-0.0226177	3.34121	0.859564	0.43692	0.628351
TRMT11	-0.0592982	0.184525	0.0336762	2.65187	0.859456	0.436964	0.628351
STK38L	-0.172681	0.296521	0.0208792	2.98581	0.859424	0.436977	0.628351
TAC3	-0.120725	0.42344	0.0228513	2.67645	0.858988	0.437154	0.628517
SSRP1	0.0138588	-0.0506324	-0.0259611	3.66513	0.858555	0.43733	0.628624
INTS3	-0.36277	0.358468	0.00733178	3.84554	0.8582	0.437474	0.628624
CYP2A6	-0.206017	0.198918	0.0228658	3.77548	0.858126	0.437504	0.628624
KRTAP20-3	-0.369127	0.389482	0.00614035	3.38801	0.857998	0.437556	0.628624
TFB1M	-0.142558	0.183298	0.0226207	3.23703	0.857908	0.437593	0.628624
UBE2J2	0.211874	0.0110282	0.0309973	2.70262	0.857893	0.437599	0.628624
SYVN1	-0.188542	0.096217	-0.0281966	3.59111	0.857315	0.437834	0.628806
RCHY1	-0.239978	0.492424	0.0118302	2.95644	0.857253	0.437859	0.628806
RAB23	0.308934	-0.310705	0.0119986	3.58096	0.857124	0.437911	0.628806
AGO4	0.0358703	-0.0879295	0.0310207	2.54506	0.856877	0.438012	0.628862
MEMO1	-0.147855	0.521268	-0.00543779	2.90456	0.856087	0.438333	0.629235
NMI	-0.393299	0.359555	-0.0165156	3.21198	0.855812	0.438445	0.629307
DEPP1	-0.127316	0.236384	-0.0352468	3.62957	0.855607	0.438528	0.629338
G3BP2	0.380039	-0.518297	-0.00521159	2.54299	0.854907	0.438814	0.629521
SIN3A	0.353763	-0.394822	-0.00333434	2.98873	0.854864	0.438831	0.629521
DDX3X	0.27398	-0.3385	-0.0170476	5.09971	0.854839	0.438841	0.629521
VAPA	0.375899	-0.38417	0.00242547	3.18762	0.854472	0.438991	0.629647
PPIE	-0.5003	0.417461	0.00760689	3.07617	0.853578	0.439356	0.630081
PNRC2	0.209033	-0.24556	-0.0198431	3.68648	0.853362	0.439444	0.630119
SESTD1	-0.318494	0.349681	0.0244156	3.62908	0.852842	0.439656	0.630334
ANKFY1	0.0411469	0.179119	-0.0297341	3.19743	0.852539	0.43978	0.630423
CNP	-0.043328	0.254661	-0.0259015	3.19222	0.852375	0.439847	0.63043
TCEAL9	0.129393	-0.0815662	0.031581	3.62604	0.851921	0.440032	0.630607
WDR48	-0.319518	0.411245	0.021377	2.68634	0.851684	0.440129	0.630658
CLDN7	-0.214649	0.484932	0.00965098	3.27208	0.851341	0.44027	0.63077
RYK	0.408658	-0.462641	0.00707421	3.16897	0.850637	0.440558	0.631094
GPT	-0.290236	0.475845	-0.0217675	2.73504	0.849913	0.440854	0.63143
SUGT1	-0.0231616	-0.0317257	-0.0264255	3.61269	0.84898	0.441236	0.631837
SAE1	0.416228	-0.370117	0.0105051	3.25257	0.848785	0.441316	0.631837
CAMK4	0.123172	0.0387535	0.0320588	3.36752	0.84871	0.441347	0.631837
PTP4A3	-0.0794587	-0.0134479	-0.0310105	3.249	0.848614	0.441386	0.631837
TRABD2B	0.0634307	0.132028	-0.0344648	2.8616	0.847751	0.44174	0.632255
ZDHHC12	-0.286168	0.432262	-0.0036728	4.34765	0.847269	0.441938	0.632374
PTPN23	-0.091831	0.385338	-0.0268661	2.71741	0.847246	0.441948	0.632374
TMEM107	-0.287563	0.455919	-0.00331258	3.0425	0.845899	0.442502	0.633077
ZIC5	-0.363374	0.395283	-0.00655824	2.98742	0.845141	0.442813	0.633434
SLC25A46	-0.0949843	0.102435	0.0252242	2.91502	0.843519	0.443481	0.634301
P2RX4	0.268572	-0.170932	0.0307633	2.98044	0.842862	0.443752	0.6346
COMMD10	-0.636995	0.560998	0.00863424	2.82127	0.842665	0.443834	0.634627
VAV2	-0.17982	0.458925	-0.00609601	2.96997	0.842234	0.444011	0.634676
ETV1	-0.260525	0.423889	-0.00753045	2.70955	0.842049	0.444088	0.634676
TMEM260	-0.0568738	0.0849274	-0.0287613	3.37886	0.842001	0.444108	0.634676
ZFPM1	0.318808	-0.33754	0.00802966	3.15134	0.841977	0.444117	0.634676
PREPL	-0.336798	0.365437	0.0131444	3.53738	0.84101	0.444517	0.635081
SMARCC1	-0.205207	0.274784	-0.0187663	3.86194	0.84099	0.444525	0.635081
ETHE1	0.0283629	-0.0733019	-0.0303924	3.06101	0.840338	0.444795	0.635299
ATRN	-0.457129	0.434686	-0.000431172	3.14771	0.840319	0.444803	0.635299
TRMT44	-0.0252837	0.046285	-0.0265986	3.03814	0.840004	0.444933	0.635334
CFAP410	0.269701	-0.403461	-0.0175931	2.66668	0.839958	0.444952	0.635334
FRG1	-0.312026	0.456548	0.0170473	3.45675	0.839708	0.445055	0.635392
STBD1	-0.289719	0.229062	-0.0203977	4.10898	0.838755	0.44545	0.635867
ECI1	-0.348597	0.432757	0.000782018	2.77441	0.838444	0.445579	0.635962
PSME3	0.0131031	-0.15728	-0.0345264	3.25942	0.838104	0.44572	0.636073
WDR91	-0.337219	0.351359	0.000747538	3.30143	0.837955	0.445782	0.636073
MRPL53	-0.337013	0.494428	0.00360415	3.22954	0.837437	0.445997	0.63629
PSTK	-0.387942	0.411403	0.00935424	3.23207	0.836817	0.446254	0.636568
CCP110	-0.128469	-0.0327151	-0.0310062	2.45333	0.835842	0.446659	0.636973
ATG12	0.357014	-0.365296	-0.0121467	3.23286	0.835593	0.446762	0.636973
ARMC9	-0.146732	0.368159	0.0189632	2.51148	0.835559	0.446776	0.636973
TECPR2	0.0580408	-0.105851	0.0304713	3.03293	0.83543	0.44683	0.636973
IGHM	-1.21416	0.76471	0.0286748	5.20058	0.83538	0.446851	0.636973
FAM229B	-0.048016	0.0982408	-0.0335269	2.76182	0.83495	0.447029	0.637116
YIPF2	0.381467	-0.467234	-0.00398369	2.78524	0.834823	0.447082	0.637116
FCF1	-0.381016	0.371257	-0.00535348	6.26006	0.834501	0.447216	0.637116
KARS1	-0.386057	0.347449	-0.00954187	2.97052	0.834439	0.447242	0.637116
TMEM39A	0.45769	-0.421815	0.00410448	3.30409	0.834387	0.447264	0.637116
PHTF1	-0.141357	0.382741	-0.0195389	3.0277	0.832866	0.447897	0.637929
PRKRIP1	-0.51584	0.468605	-0.0112734	3.33302	0.832683	0.447973	0.637949
LRRC27	-0.336408	0.413007	0.00723935	2.69463	0.832414	0.448085	0.638019
NAA10	0.319919	-0.314067	-0.0195715	3.28516	0.832026	0.448247	0.63816
ELMOD1	-0.220996	0.573986	0.0271573	2.17476	0.831695	0.448385	0.638267
ARHGEF18	-0.353652	0.245244	-0.0404206	2.68279	0.831293	0.448553	0.638417
MARK2	-0.312566	0.396366	0.0191022	2.80582	0.83042	0.448917	0.638846
BCLAF3	-0.284205	0.350831	-0.0118176	2.95359	0.830212	0.449004	0.638876
GAS8	-0.359036	0.311268	0.0203527	3.20828	0.830071	0.449063	0.638876
COMMD1	-0.281735	0.352473	0.0150923	3.25416	0.829257	0.449404	0.639271
VTI1B	0.201365	-0.256581	-0.0230671	3.60458	0.828756	0.449613	0.63948
C9orf135	-0.227776	0.549445	0.00861662	2.78839	0.828134	0.449874	0.63976
PSMD11	-0.174245	0.48042	-9.16e-05	3.15798	0.827628	0.450086	0.639972
ZNF212	-0.0677789	0.201333	0.0265877	3.18465	0.826827	0.450421	0.640221
AGAP9	0.0423102	-0.061954	-0.0242154	4.02526	0.8268	0.450433	0.640221
CUEDC1	0.270793	-0.367336	0.011683	3.10401	0.82676	0.450449	0.640221
CEP85	-0.0501927	0.152022	0.0287502	2.85695	0.826241	0.450667	0.640442
MGAT4B	-0.42466	0.460659	0.00640277	2.96044	0.82493	0.451217	0.641134
ATG4B	-0.315126	0.361121	-0.0144586	3.19444	0.824427	0.451429	0.641345
STAT3	0.278652	-0.371323	-0.013487	4.36535	0.824193	0.451527	0.641395
PIGS	-0.620391	0.450833	0.0215895	3.30428	0.82375	0.451714	0.641571
ATF5	-0.430838	0.446493	0.00397782	2.70184	0.823328	0.451891	0.641657
SF3A3	0.210275	-0.252461	0.0242736	3.05588	0.823305	0.451901	0.641657
ESF1	-0.24372	0.457718	0.00717145	3.10426	0.82246	0.452256	0.641938
CLNK	-0.619075	0.568353	0.0168333	3.2185	0.822434	0.452267	0.641938
PCP2	-0.482602	0.479442	0.0197727	3.15548	0.822387	0.452287	0.641938
SHOX2	0.487889	-0.209143	0.0294786	3.31205	0.820898	0.452915	0.642739
ITCH	0.271089	0.0865303	-0.0377555	2.72798	0.820358	0.453143	0.642914
STAT6	0.110565	-0.133075	0.0264309	4.11055	0.820306	0.453164	0.642914
AMZ2	0.0837387	-0.154333	-0.0251142	3.20411	0.819818	0.453371	0.642958
GFM1	-0.215424	0.423467	0.0217077	2.96952	0.81977	0.453391	0.642958
USP21	-0.0895604	0.208869	-0.0287762	3.02315	0.819705	0.453418	0.642958
ZNF625	0.227535	-0.104018	-0.032828	3.76974	0.819635	0.453448	0.642958
NDN	-0.132856	0.276493	0.0263056	2.90347	0.819418	0.45354	0.642998
U2AF1	0.0825407	0.27002	-0.0297385	3.26463	0.819082	0.453682	0.64311
GASK1A	0.738116	-0.451041	-0.0219503	3.12679	0.818719	0.453835	0.643238
ZNF432	0.180438	-0.210759	-0.0198824	3.15499	0.818405	0.453968	0.643337
TATDN1	-0.388793	0.368412	-0.00232815	3.31478	0.818254	0.454032	0.643338
THBD	-0.386168	0.381773	-0.00112568	3.22535	0.81806	0.454113	0.643364
TMEM232	-0.245984	0.292997	0.0245074	2.54731	0.817191	0.454481	0.643796
UBALD2	0.045118	-0.140764	-0.0283236	3.37719	0.817037	0.454546	0.643798
CXCL12	-0.618913	0.687168	0.0226378	2.75537	0.816567	0.454746	0.643991
IGFL2	0.849478	-0.441969	-0.0297265	3.01744	0.816159	0.454918	0.644146
EHBP1L1	-0.330323	0.529019	-0.00948335	2.83147	0.815695	0.455115	0.644295
PCDH15	-0.470625	0.530492	0.00199738	2.90723	0.815612	0.45515	0.644295
TNRC18	0.38401	-0.393229	0.00049334	3.34896	0.814611	0.455575	0.644807
RAB27B	-0.537298	0.487594	0.00864389	2.52045	0.81425	0.455729	0.644935
GIGYF1	-0.243849	0.337413	-0.0216868	2.98724	0.814008	0.455831	0.64499
NRP2	0.437105	-0.441918	0.0058131	3.64595	0.81368	0.45597	0.645098
PDPK1	0.0102538	0.0409931	0.0280478	4.33969	0.813447	0.45607	0.645148
CES2	-0.33369	0.369692	0.00534014	3.22847	0.813078	0.456227	0.645281
STRN4	0.23926	-0.307213	0.0166666	3.58915	0.8127	0.456387	0.645418
HELZ2	-0.158576	0.469341	-0.0041735	3.01422	0.812389	0.45652	0.645516
DERA	-0.437186	0.408776	0.0103202	2.86128	0.811819	0.456762	0.645769
ADH5	0.290499	-0.128728	0.027511	3.56038	0.811431	0.456927	0.645913
PRKDC	-0.209732	0.347444	0.0193884	3.15789	0.810464	0.457339	0.646406
FBLN2	0.39349	-0.360505	0.0211914	3.843	0.809888	0.457585	0.646436
GNAI1	-0.378471	0.323341	0.0285037	2.71256	0.809824	0.457612	0.646436
POFUT2	0.38604	-0.373333	-0.0102005	2.75704	0.809794	0.457625	0.646436
CGREF1	-0.500011	0.398205	0.0145865	3.13983	0.809792	0.457626	0.646436
ATP1A1	0.146297	-0.0802527	-0.0302839	3.34862	0.809671	0.457678	0.646436
GBF1	0.295062	-0.11251	-0.0332457	2.91393	0.80898	0.457972	0.646685
KNDC1	-0.417942	0.306619	-0.0180551	3.01226	0.80896	0.457981	0.646685
TM2D1	-0.310105	0.428856	-2.54e-05	3.03971	0.808724	0.458082	0.646737
COG2	-0.146035	0.319868	-0.0219808	3.14476	0.807992	0.458394	0.64702
SLCO3A1	-0.312599	0.30056	0.0148547	3.3221	0.807958	0.458409	0.64702
ARHGEF5	-0.555192	0.518355	0.00745593	2.91369	0.80668	0.458956	0.647459
ATF6B	0.272084	-0.315233	-0.015263	3.67843	0.806624	0.45898	0.647459
LRRFIP2	-0.284333	0.396768	0.00814804	3.07917	0.806562	0.459006	0.647459
STAC	0.0325384	0.175372	0.0303342	2.79345	0.806531	0.459019	0.647459
SLC66A3	0.389363	-0.389553	-0.00628725	3.26873	0.806488	0.459038	0.647459
CS	0.440138	-0.230023	0.0275272	2.82995	0.805959	0.459264	0.64755
PAPSS2	-0.24067	0.184678	0.0284557	3.39891	0.805907	0.459287	0.64755
FRZB	0.0584558	0.0439074	0.0342134	2.81898	0.805891	0.459294	0.64755
EMB	-0.0332087	0.0826692	-0.0293075	2.94333	0.805124	0.459622	0.647924
RUNX1T1	0.292767	-0.253117	0.01971	3.22723	0.80477	0.459774	0.648049
ASPSCR1	-0.359856	0.33964	-0.00346158	3.25455	0.804506	0.459887	0.648118
DNAH2	-0.608608	0.556148	-0.0109282	1.99721	0.804342	0.459958	0.648128
B4GALT7	-0.181792	0.138066	-0.0229072	3.4156	0.803427	0.46035	0.648494
LST1	-0.31375	0.374854	0.0179465	3.24334	0.803355	0.460381	0.648494
SLC6A8	-0.184253	0.13304	-0.028033	2.8166	0.803292	0.460408	0.648494
MAP3K19	-0.248572	0.381158	-0.0149896	2.56233	0.802441	0.460774	0.648815
ZNF518A	-0.0971519	0.212856	-0.028768	2.95271	0.802419	0.460783	0.648815
U2AF2	-0.0884333	0.414038	-0.0217341	3.02271	0.802261	0.460851	0.648815
ABLIM3	0.186678	-0.00825211	0.0315512	3.08523	0.802124	0.46091	0.648815
PDZK1IP1	-0.22833	0.214625	-0.0204651	2.66178	0.801861	0.461023	0.648815
TM9SF4	0.146373	-0.24148	-0.022739	3.28883	0.801827	0.461038	0.648815
RAB31	0.0827196	-0.0747817	-0.0276765	2.85679	0.801724	0.461082	0.648815
NME4	-0.376444	0.301309	-0.017442	3.00828	0.801344	0.461245	0.648955
TAF1	0.0544321	-0.0535482	-0.0299444	3.26318	0.801115	0.461344	0.649004
PDHX	-0.00853195	0.074882	-0.027811	3.14919	0.800584	0.461573	0.649161
FAM168A	0.487262	-0.394866	-0.0130307	3.64546	0.80056	0.461583	0.649161
KANK4	0.364044	-0.352842	0.01733	2.6185	0.80024	0.461721	0.649265
CCDC59	-0.0727716	0.11756	0.0240543	3.6908	0.797821	0.462764	0.650515
CDK20	-0.413096	0.351151	-0.0104372	2.97353	0.797816	0.462766	0.650515
HMGB2	-0.033978	0.12065	0.0338532	2.83268	0.797736	0.462801	0.650515
MORN2	-0.250576	0.508655	0.0172222	2.83633	0.797197	0.463034	0.650649
GRWD1	-0.374907	0.338514	0.0174712	2.83234	0.797124	0.463065	0.650649
SLC2A4RG	0.187221	-0.213996	0.021406	3.44787	0.796768	0.463219	0.650649
BPIFA3	-0.366818	0.359797	0.0185705	3.37885	0.796712	0.463243	0.650649
PABPC4	0.256017	-0.234348	-0.0230018	3.60222	0.796678	0.463258	0.650649
KCTD20	-0.259696	0.284216	0.0257369	3.39531	0.796499	0.463335	0.650649
CALHM2	-0.327241	0.347046	-0.00279837	3.54735	0.796479	0.463344	0.650649
ELOA	-0.200644	0.547803	6.22e-05	3.1469	0.795917	0.463587	0.650855
TSC22D4	-0.123765	0.419773	-0.0195815	2.84136	0.795845	0.463618	0.650855
EXD3	-0.269564	0.465898	0.0157147	2.42141	0.795659	0.463699	0.650878
COX10	-0.316195	0.349344	0.00548441	3.48191	0.794962	0.464001	0.650988
RIIAD1	-0.302341	0.476735	0.0121292	2.69543	0.794924	0.464017	0.650988
JPT1	0.103575	0.00116854	-0.0287066	3.49485	0.794769	0.464084	0.650988
GK	-0.335927	0.383894	-0.0144511	2.9602	0.794507	0.464198	0.650988
TUFT1	-0.427079	0.39604	0.0252396	2.63301	0.794461	0.464217	0.650988
FASTKD1	-0.214448	0.215658	0.018362	3.60804	0.794428	0.464232	0.650988
TACC1	0.142597	-0.120039	-0.0263267	3.8191	0.794342	0.464269	0.650988
STXBP4	-0.369631	0.404774	0.0111933	2.96183	0.794284	0.464294	0.650988
CTSS	0.134166	-0.16591	-0.027151	3.62951	0.79415	0.464352	0.650988
STXBP3	-0.266883	0.362441	-0.00911259	3.3733	0.793064	0.464823	0.651479
RELT	0.13137	-0.00461824	0.0337031	3.16715	0.793048	0.46483	0.651479
PHLDA2	-0.382912	0.342626	-0.0105348	3.11391	0.792303	0.465153	0.651672
AP1M2	-0.622034	0.48077	0.0157091	2.53547	0.792291	0.465159	0.651672
FH	-0.50373	0.396992	-0.010854	3.00547	0.792288	0.46516	0.651672
GADD45GIP1	-0.00625871	0.168108	0.0266606	3.11913	0.791586	0.465465	0.651889
PAPOLA	0.324071	-0.281746	-0.0219869	3.04562	0.791541	0.465485	0.651889
FAM118A	0.105865	-0.246012	-0.0334295	3.36248	0.79149	0.465507	0.651889
IDH3G	-0.112142	-0.0622969	0.0409611	2.72735	0.791156	0.465652	0.652002
TENT2	-0.151354	0.176442	0.0304816	2.97835	0.79086	0.465781	0.652093
METTL7A	-0.232671	0.424502	0.00712825	3.45264	0.790331	0.466011	0.652325
EIF4H	0.162672	-0.21028	-0.0242403	3.72326	0.789776	0.466253	0.652503
TMEM87A	-0.319252	0.379782	0.00776669	3.36576	0.789745	0.466266	0.652503
TANC1	0.250525	-0.236718	-0.0198237	3.40459	0.789241	0.466485	0.652721
IGLON5	-0.384146	0.491056	0.0021319	2.87986	0.788917	0.466626	0.652828
FNDC3A	0.136603	-0.0381446	0.0258784	3.36647	0.788607	0.466762	0.652842
FAM104B	-0.342771	0.41319	-0.00776649	2.7929	0.788601	0.466764	0.652842
KIAA0895L	-0.420289	0.399071	-0.0146482	3.32457	0.787771	0.467126	0.653258
ATG4C	-0.283323	0.401852	-0.00488815	3.46785	0.786958	0.467481	0.653586
ATAD3C	-0.339768	0.378807	-0.00664128	2.92789	0.786868	0.46752	0.653586
ANTKMT	-0.176242	0.191086	0.0208477	3.65715	0.786794	0.467553	0.653586
RELA	0.361799	-0.0161631	0.0404524	2.86779	0.786173	0.467824	0.653875
CTSE	-0.405667	0.361936	-0.000303762	2.60744	0.784852	0.468402	0.654593
TYK2	0.00426927	-0.030332	-0.0268561	3.62802	0.784641	0.468494	0.654632
ROCK1	0.262549	-0.373324	-0.0155104	3.4541	0.784324	0.468633	0.654669
TIA1	-0.229512	-0.0789954	0.0360959	3.64884	0.784287	0.468649	0.654669
PPP1R35	-0.373815	0.429587	-0.0111099	3.19768	0.784034	0.46876	0.654734
FBL	0.165833	0.127683	-0.0322984	3.29573	0.783825	0.468851	0.654772
NECTIN2	-0.334493	0.355462	0.0048063	3.54208	0.783535	0.468978	0.654859
GAREM2	-0.16973	0.142547	0.0288184	3.29476	0.783167	0.46914	0.654995
DHX15	0.185598	-0.180894	0.0210065	4.1633	0.782927	0.469245	0.655052
RBM17	-0.168646	0.233529	-0.0218006	3.21354	0.782597	0.469389	0.655164
GNA13	0.348807	-0.320518	0.0148814	4.12832	0.781253	0.469979	0.655838
UBE2B	0.403145	-0.407997	0.00470634	3.54796	0.781202	0.470001	0.655838
C1QTNF7	0.122792	0.124166	-0.030894	2.82299	0.779893	0.470577	0.656244
COPS8	0.640041	-0.424616	-0.0133098	2.81941	0.779852	0.470595	0.656244
FGF18	-0.283789	0.307603	0.00792608	3.92852	0.779834	0.470603	0.656244
YY1AP1	-0.00827646	0.192184	-0.0271961	2.82575	0.779754	0.470638	0.656244
NSMCE2	0.225091	-0.295683	-0.0183735	3.06488	0.779676	0.470672	0.656244
TAF1D	-0.315333	0.347558	0.00865658	3.19109	0.779564	0.470722	0.656244
RNF19A	0.332625	-0.407002	0.0079743	3.47464	0.779485	0.470756	0.656244
FGFR3	-0.417634	0.455834	0.00555229	2.45752	0.779369	0.470807	0.656244
ACVR2B	-0.395997	0.374196	-0.015373	2.58098	0.777839	0.471481	0.657093
RGS6	0.180476	-0.0950598	0.0287113	2.68752	0.777215	0.471756	0.657386
TLE1	0.288012	-0.253918	0.0196231	3.0396	0.776979	0.471861	0.657442
MAN1B1	0.339792	-0.261657	-0.03116	2.80235	0.776362	0.472132	0.65766
KDM5A	0.220149	-0.157537	-0.0233282	3.40556	0.776331	0.472146	0.65766
ZDHHC5	-0.322214	0.309965	-0.0112829	3.18071	0.775912	0.472331	0.657828
CTNNA1	0.46075	-0.370167	-0.0109235	4.25672	0.775688	0.47243	0.657875
FKBP3	0.350336	-0.383252	0.00304073	3.73611	0.775159	0.472664	0.658081
NR2C1	-0.38445	0.384272	-0.00301463	3.1141	0.775061	0.472707	0.658081
DPY19L4	-0.0664269	0.171379	0.0250414	3.40452	0.774023	0.473166	0.65863
PSME3IP1	-0.366348	0.300439	0.0267349	2.88183	0.773077	0.473585	0.659123
CARD9	-0.0217319	-0.0217325	-0.0339024	3.00487	0.772502	0.47384	0.659388
TMEM165	0.229378	-0.196789	-0.025339	3.69609	0.772093	0.474021	0.659405
RETREG3	0.317547	-0.416442	-0.00433984	3.28715	0.772058	0.474036	0.659405
ATP6V1E1	-0.249521	0.401394	-0.0013599	3.96577	0.771911	0.474102	0.659405
C12orf29	-0.300518	0.227717	-0.0294141	3.44953	0.771889	0.474111	0.659405
PTPRCAP	0.172742	-0.257975	-0.0268052	3.89904	0.771531	0.47427	0.659536
BFAR	-0.129649	0.529695	-0.0133526	2.48011	0.77024	0.474843	0.660242
KIRREL1	0.294886	-0.306779	0.00667339	3.7362	0.769894	0.474997	0.660366
AP3D1	0.182341	-0.193751	-0.0247583	3.59777	0.769222	0.475296	0.66043
ZNF316	-0.142095	0.222101	0.0232182	3.07936	0.769218	0.475297	0.66043
C19orf44	-0.363676	0.442409	0.0157091	2.50891	0.76915	0.475327	0.66043
OSBPL6	-0.0851955	0.203426	0.0285933	2.56374	0.769123	0.47534	0.66043
OR8B12	0.386641	-0.308321	0.0182706	3.11747	0.769062	0.475367	0.66043
UQCR10	-0.0237999	0.128036	0.0243657	3.11742	0.767816	0.475921	0.661109
RANBP6	-0.0674703	0.291633	-0.0270591	3.14453	0.767076	0.476251	0.661477
ATP2B4	0.373594	-0.355507	0.00247101	4.0167	0.766885	0.476336	0.661505
HSD17B10	-0.135752	0.172176	0.0310434	2.89464	0.765755	0.47684	0.662115
FBP1	-0.357148	0.322024	0.0148449	2.75648	0.765116	0.477125	0.66242
UBE2L6	-0.504641	0.52309	0.00958664	2.87342	0.764753	0.477287	0.662505
GABBR1	0.12207	-0.107381	0.0224379	3.64412	0.764688	0.477316	0.662505
TANK	0.374725	-0.379135	-0.0044582	3.11119	0.764228	0.477521	0.6627
BZW2	-0.332628	0.411009	0.00584823	3.23642	0.763742	0.477738	0.662865
OSBP	-0.316469	0.377374	0.0059343	3.01125	0.763642	0.477783	0.662865
CLEC16A	-0.361101	0.338003	0.0101517	3.16613	0.763367	0.477906	0.662865
EREG	-0.965057	0.509231	-0.0159854	3.54774	0.763355	0.477912	0.662865
CDK13	0.217096	-0.192259	0.023767	3.34132	0.763234	0.477966	0.662865
MCM2	-0.328649	0.315277	0.0281467	2.99516	0.763082	0.478034	0.662869
SDC1	0.394887	-0.296371	-0.0238688	3.14418	0.76283	0.478146	0.662911
KXD1	-0.0876524	0.13594	0.0232815	3.39103	0.762723	0.478194	0.662911
G3BP1	-0.367976	0.361157	0.00784689	4.00569	0.762476	0.478305	0.662923
RPS6KA2	-0.215236	0.384733	-0.0161686	2.48492	0.762414	0.478333	0.662923
CCDC47	0.314149	-0.337078	-0.0122092	4.53922	0.761894	0.478566	0.66312
DDHD2	0.286256	-0.31752	-0.0179126	3.54769	0.761805	0.478605	0.66312
FBXO22	-0.465992	0.359807	-0.0229927	2.47107	0.760473	0.479203	0.663703
AKR1E2	-0.283941	0.343474	0.0110741	3.04081	0.760373	0.479247	0.663703
LRRC32	-0.134462	0.0618959	-0.0319278	3.36737	0.76036	0.479253	0.663703
BNIP3L	0.341666	-0.386098	-0.00411241	4.42026	0.760192	0.479328	0.663703
SOGA1	0.342006	-0.375886	0.0105031	3.09124	0.759931	0.479446	0.663703
STX7	0.314988	-0.428809	0.000375878	3.52623	0.759857	0.479479	0.663703
NFX1	0.240231	-0.173198	0.0228052	2.99013	0.759849	0.479483	0.663703
LMOD2	-0.049383	0.144035	0.0328894	2.62423	0.759632	0.47958	0.663748
PIM3	-0.340806	0.341907	-0.0038756	3.61009	0.759137	0.479802	0.663965
PIP4K2A	-0.365732	0.377478	-0.0130588	3.27082	0.758264	0.480195	0.664418
LPGAT1	-0.231831	0.218666	0.0232862	2.85022	0.75774	0.48043	0.664654
SSBP2	-0.464738	0.409919	0.0117507	2.38463	0.756587	0.480949	0.665228
TCF3	0.267428	-0.236046	0.0157969	4.33258	0.756528	0.480976	0.665228
DNAAF3	-0.411249	0.531796	-0.000749499	2.47526	0.755725	0.481337	0.665567
POM121C	-0.174376	0.204321	0.0215531	3.2754	0.755607	0.481391	0.665567
ANKS1A	0.432434	-0.233926	0.0302614	2.46764	0.755549	0.481417	0.665567
TNIP2	-0.350738	0.336053	-0.000323002	3.10426	0.754815	0.481748	0.665934
CAMTA1	-0.360629	0.458741	-0.00351543	2.77983	0.75428	0.481989	0.666177
EXTL2	-0.13147	0.486362	0.00907982	2.51937	0.753731	0.482237	0.666417
CLIP1	-0.047777	0.109792	0.0254544	3.85424	0.753606	0.482294	0.666417
IL2RG	-0.238848	0.502265	-0.00437733	2.82511	0.752944	0.482593	0.666735
EPHB3	0.358844	-0.343221	0.00547761	3.14869	0.752808	0.482654	0.666735
DNAJB6	-0.242214	0.514691	-0.00888206	3.11373	0.752077	0.482985	0.667101
TBCA	0.277907	-0.303751	-0.014572	3.80488	0.75173	0.483142	0.667227
RNASEH1	-0.287482	0.30573	-0.012079	3.50866	0.751503	0.483245	0.667278
STARD3	-0.309419	0.533538	0.00416072	2.96385	0.751067	0.483442	0.667461
ARL8A	-0.337429	0.350438	0.00804004	3.52955	0.750592	0.483657	0.66766
SRD5A3	-0.199992	0.299445	0.0219527	2.56777	0.750459	0.483718	0.66766
PKMYT1	-0.295521	0.338203	0.00868801	4.02076	0.749887	0.483977	0.667927
PCDH20	-0.35829	0.433036	0.0141456	2.89944	0.749685	0.484068	0.667963
UPF1	0.32636	-0.288248	-0.0181445	3.06248	0.748437	0.484635	0.668521
CLEC10A	-0.274281	0.261338	-0.0148139	4.00799	0.748369	0.484665	0.668521
JAK1	-0.421001	0.431721	0.00884806	2.90118	0.748361	0.484669	0.668521
NFKB2	-0.325157	0.30019	0.0191443	4.44532	0.747541	0.485042	0.668944
GLO1	-0.238677	0.407272	0.0191403	2.62911	0.746207	0.485649	0.66969
SLC2A3	-0.0330157	0.389178	-0.0251918	4.0537	0.745721	0.48587	0.669905
SYTL2	0.0520324	0.133822	0.0321939	2.73887	0.745462	0.485988	0.669976
QRSL1	-0.535823	0.360639	-0.0178247	3.04955	0.745203	0.486106	0.670026
WDR13	-0.411574	0.274105	0.0282374	3.19333	0.745094	0.486156	0.670026
HCK	-0.142637	0.33406	-0.0199486	3.39707	0.744588	0.486386	0.67013
TJAP1	-0.171085	0.279344	-0.0202188	2.80006	0.744512	0.486421	0.67013
CD52	0.28931	-0.298815	0.0107141	3.50935	0.744454	0.486447	0.67013
BANK1	0.942982	-0.445783	0.0160265	3.70849	0.744352	0.486494	0.67013
PHAX	-0.179346	0.15472	-0.0216589	5.62926	0.744179	0.486573	0.670148
GIPC1	0.185793	-0.303623	-0.02206	3.39171	0.743847	0.486724	0.670178
EFHC2	-0.19903	0.427201	0.0147948	2.6026	0.743731	0.486777	0.670178
ATP5F1D	0.198926	-0.167473	0.0211119	3.53743	0.743699	0.486792	0.670178
LSM14A	-0.361557	0.357711	0.0145938	2.63507	0.743524	0.486872	0.670197
STYK1	-0.289447	0.367274	0.0129229	3.36925	0.743359	0.486947	0.67021
GNB3	0.252282	-0.146231	0.0291999	3.08896	0.743028	0.487098	0.670286
RBM12B	0.131085	-0.112325	-0.0280295	2.68921	0.742941	0.487138	0.670286
SNHG32	-0.0237935	-0.0221715	-0.0255842	3.55761	0.742791	0.487206	0.670286
GGT7	-0.221882	0.42595	0.00810241	2.75132	0.742662	0.487265	0.670286
MRPL49	-0.0776012	0.043667	-0.0265598	3.24831	0.742429	0.487372	0.670342
MTURN	-0.164652	0.188984	-0.0263889	2.70259	0.742108	0.487518	0.670453
MBOAT7	-0.0495243	-0.0379389	0.0293419	2.50003	0.741586	0.487757	0.670659
SNX9	-0.266935	0.367781	-0.0097725	3.23471	0.741492	0.4878	0.670659
NR2F2	-0.389564	0.301654	-0.022	3.63376	0.740958	0.488044	0.670822
PCBD2	-0.413768	0.406344	0.0166167	2.73349	0.740944	0.48805	0.670822
QSER1	-0.232985	0.214596	0.024535	2.84678	0.740549	0.488231	0.67098
RBBP6	-0.273041	0.403373	-0.0159877	2.99773	0.740178	0.488401	0.671124
RNASEH2C	0.289041	-0.323784	-0.0060408	3.76516	0.740028	0.48847	0.671127
ZMYND11	0.15254	-0.123525	-0.0235314	3.55616	0.739427	0.488745	0.671415
IER3IP1	-0.142134	0.106904	-0.0230132	3.3152	0.737842	0.489472	0.672282
OR10V1	-0.320979	0.220603	0.0288096	2.89128	0.737694	0.48954	0.672282
OBSL1	0.195834	-0.155194	0.0247787	3.30927	0.737619	0.489574	0.672282
R3HDM4	-0.213976	0.290858	-0.0132536	3.99327	0.736965	0.489875	0.672557
H4-16	-0.361775	0.40227	-0.00973166	3.07432	0.736658	0.490016	0.672557
POMGNT1	-0.214333	0.245972	-0.0256479	2.80456	0.736579	0.490052	0.672557
SERPINB6	-0.316875	0.303552	0.0132543	3.56768	0.736406	0.490132	0.672557
SCP2	-0.20741	0.386087	0.00563127	3.26744	0.736378	0.490145	0.672557
NR1H2	-0.320798	0.261702	-0.0168446	3.57864	0.736321	0.490171	0.672557
TESC	-0.354137	0.335479	0.00665363	3.23189	0.735465	0.490565	0.673007
RREB1	0.191439	-0.112385	-0.0300186	3.27727	0.7348	0.490871	0.673336
COMT	0.466966	-0.39233	0.011886	3.2365	0.734461	0.491027	0.67346
POLR2J2	-0.307759	0.303429	-0.00182217	4.67321	0.733984	0.491247	0.67367
KIF3B	-0.304189	0.334736	-0.00371426	3.28928	0.733729	0.491364	0.67374
HLA-DMB	-0.146303	0.370891	0.0128789	3.4284	0.733169	0.491622	0.673955
MYO1C	0.375308	-0.306059	-0.0170653	3.60681	0.733081	0.491663	0.673955
TWF1	-0.170641	0.302698	-0.0183214	3.25968	0.732894	0.491749	0.673955
FDX2	0.522559	-0.381844	0.0072646	2.81546	0.732816	0.491786	0.673955
GBP2	0.256222	-0.351358	0.0141715	3.19431	0.732574	0.491897	0.674017
SNRPB2	0.0146728	0.00844256	0.023499	3.31738	0.731962	0.49218	0.674314
TBCEL	0.340305	-0.43553	-0.011972	3.11839	0.731659	0.49232	0.674415
PTPN11	0.0787335	-0.14631	0.027026	3.27424	0.731456	0.492413	0.674452
SBDS	-0.0603183	0.0666025	0.0239759	3.74636	0.730538	0.492838	0.674943
STRADA	-0.305134	0.369702	-0.00568006	2.81735	0.730383	0.49291	0.674951
XPOT	-0.365303	0.353351	-0.00329276	3.18348	0.730052	0.493063	0.67507
GALK2	-0.386314	0.428334	0.0121959	2.8314	0.729024	0.493539	0.67563
MFN1	-0.249153	0.390153	0.0225195	2.46933	0.728863	0.493613	0.675642
FGFBP1	-0.398894	0.44887	0.0141208	2.96601	0.727983	0.494021	0.676109
EID2	-0.24462	0.311219	0.0179464	3.14369	0.727425	0.49428	0.676372
USP25	-0.166733	0.157321	0.0226156	4.14967	0.726781	0.494579	0.67669
NUDT3	0.3305	-0.417277	-0.00890441	2.83701	0.726383	0.494763	0.676852
VSTM4	0.308107	-0.299943	0.0115231	2.92275	0.726047	0.49492	0.676975
CBX4	-0.255023	0.264118	0.0122946	3.58902	0.725514	0.495167	0.677156
RWDD1	0.291976	-0.329183	-0.00480097	3.3229	0.725442	0.495201	0.677156
RAVER1	-0.363875	0.338053	0.0137452	3.12189	0.725334	0.495251	0.677156
SUPT7L	-0.265616	0.203745	0.0243796	5.90576	0.725048	0.495384	0.67722
PAPLN	0.475989	-0.363896	-0.0146294	3.3677	0.724701	0.495545	0.67722
ZC3HC1	-0.182595	0.321333	0.016166	3.64142	0.724628	0.49558	0.67722
HK1	-0.0372248	0.416906	-0.0168511	3.08801	0.724565	0.495609	0.67722
PLPP3	0.316589	-0.349831	0.0207895	3.91187	0.724454	0.49566	0.67722
CARHSP1	-0.00997097	0.03089	0.0262563	3.30666	0.724375	0.495697	0.67722
PPP6R3	-0.376015	0.332643	-0.00866644	2.77559	0.724028	0.495859	0.67735
TERF2IP	-0.313107	0.400971	-0.0204833	3.03064	0.72352	0.496095	0.677582
PDGFRB	0.338952	-0.377756	0.0093933	3.87282	0.722733	0.496462	0.677903
MROH9	-0.302177	0.255437	-0.023409	2.64903	0.72256	0.496542	0.677903
IL1B	-0.35921	0.370239	-9.18e-07	3.10288	0.722493	0.496574	0.677903
BCAS1	-0.140189	0.144918	0.0244045	2.84109	0.722445	0.496596	0.677903
DAP	0.344359	-0.346273	-0.00460348	4.00051	0.721435	0.497068	0.678455
DIPK2A	-0.109808	0.190719	0.0221631	3.17951	0.720969	0.497285	0.678661
TBC1D2B	0.324564	-0.357376	-0.00261263	3.42731	0.7208	0.497364	0.678678
SHC1	0.331252	-0.450802	0.00693472	4.11529	0.720196	0.497646	0.678895
FNTB	0.0686747	-0.0784107	0.0220039	3.17751	0.720175	0.497656	0.678895
RIN1	0.00673668	-0.0722368	-0.0263625	3.06989	0.719983	0.497746	0.678922
FARP2	-0.182857	0.250588	0.0186923	3.02086	0.719846	0.49781	0.678922
C12orf4	-0.199893	0.336192	-0.022464	2.89318	0.719677	0.497889	0.678939
SPPL3	-0.330991	0.330251	-0.00510813	3.02215	0.718702	0.498345	0.679383
SIK1	-0.178949	0.520125	-0.0126194	3.94984	0.718696	0.498348	0.679383
NAT9	0.208299	-0.230652	0.0209686	3.01704	0.718354	0.498508	0.67941
FAM53B	-0.303927	0.336648	0.00577596	3.35162	0.718344	0.498513	0.67941
TMBIM6	0.328472	-0.324586	-0.00751003	4.53566	0.718204	0.498578	0.67941
PPID	-0.0521444	0.0564405	0.0225956	2.96498	0.717864	0.498737	0.67941
PRKD2	-0.355616	0.297932	-0.0158265	3.20697	0.717717	0.498807	0.67941
CPXM1	0.476819	-0.426158	0.00708172	3.17663	0.717663	0.498832	0.67941
RNF10	-0.30522	0.407673	0.0110172	2.48721	0.717658	0.498834	0.67941
S1PR2	-0.327769	0.340345	-0.00510128	3.02914	0.717267	0.499017	0.679468
DYNC2LI1	-0.181338	0.200236	-0.0198402	3.3183	0.717254	0.499023	0.679468
RPF1	-0.156024	0.0934371	0.029838	2.93881	0.71714	0.499077	0.679468
ZNF710	-0.471363	0.446481	0.0127965	2.44742	0.716956	0.499163	0.679494
PYM1	0.163713	0.0418969	0.0316621	2.76614	0.716657	0.499304	0.679595
SNX5	0.264003	-0.251127	0.0187698	3.81721	0.715909	0.499655	0.679935
RBMX	-0.259939	0.231723	-0.0178826	3.50281	0.71584	0.499687	0.679935
PSKH1	-0.162162	0.467056	0.0175955	2.45927	0.715094	0.500037	0.68032
DCLK2	-0.33193	0.339388	-0.0161408	3.43023	0.714717	0.500215	0.680367
HNRNPA1	0.308719	-0.363662	-0.00851823	5.28842	0.7147	0.500223	0.680367
CEP290	-0.365416	0.339474	0.0274609	2.82801	0.714595	0.500272	0.680367
TMEM59	0.338969	-0.356837	0.00439049	4.1398	0.714196	0.500459	0.680448
PARN	0.0277868	0.0109658	0.0253933	2.76097	0.714185	0.500465	0.680448
ZNF576	-0.17716	0.249411	-0.0246071	2.87217	0.713793	0.500649	0.680547
ARPC1A	0.249266	-0.205011	-0.0217983	3.07945	0.713735	0.500676	0.680547
ARMC7	-0.304816	0.31704	0.00649731	3.61544	0.713603	0.500739	0.680547
VNN3	-0.177989	0.132114	0.0404083	1.3855	0.712872	0.501083	0.680924
NR2F6	0.314476	-0.138217	-0.0313317	2.67956	0.712539	0.501239	0.681046
ELMOD2	-0.323439	0.287136	-0.0140044	3.07723	0.712381	0.501314	0.681057
CITED2	-0.346625	0.500014	0.00338461	3.25679	0.712192	0.501403	0.681061
ZDHHC4	-0.294979	0.301622	0.021255	2.80491	0.712091	0.501451	0.681061
MRPL40	-0.567382	0.504679	0.00991268	2.70116	0.711884	0.501548	0.681102
UFL1	-0.228116	0.341096	-0.0183605	3.04372	0.711501	0.501728	0.681256
EPB41L5	-0.552027	0.482391	-0.00594293	2.8399	0.711236	0.501853	0.681335
PAX4	-0.0955402	0.410366	0.0243737	2.31287	0.710665	0.502123	0.681585
HINFP	-0.236329	0.237631	-0.023141	3.36329	0.710563	0.502171	0.681585
CLTB	-0.00158497	-0.0384268	-0.0250261	4.02781	0.710392	0.502252	0.681603
IL13RA1	-0.419711	0.403569	-0.00837917	2.97079	0.709849	0.502509	0.681861
MLLT6	0.349506	-0.283253	-0.0187424	4.09604	0.709285	0.502775	0.682131
UBE2G2	0.295947	-0.350515	-0.0111791	3.45013	0.708886	0.502964	0.682297
ASF1A	-0.325349	0.230341	0.0290412	2.93591	0.70865	0.503075	0.682357
VAMP3	0.399522	-0.341719	0.0128442	3.21842	0.708484	0.503154	0.682373
NFAT5	-0.283938	0.271764	0.0148584	3.51416	0.708112	0.50333	0.682521
ULK4	-0.37831	0.207593	-0.034743	1.87157	0.707788	0.503483	0.682603
SLC36A1	0.251961	-0.23348	0.019615	3.82583	0.7077	0.503525	0.682603
ALG10B	-0.19023	0.225882	0.0189159	3.59156	0.706713	0.503992	0.683057
NDUFB7	0.265067	-0.28401	-0.0153025	4.14495	0.706584	0.504053	0.683057
CREB5	-0.101676	0.313716	-0.0230715	3.01969	0.706569	0.50406	0.683057
E4F1	-0.137686	0.129857	0.0237017	3.11901	0.705281	0.504671	0.683793
BRD7	-0.217866	0.356554	-0.00862398	2.85788	0.704501	0.505042	0.684205
SHISA5	0.194095	-0.075381	-0.0261966	4.08145	0.70412	0.505223	0.684295
NDUFB4	0.34463	-0.338325	0.00474467	3.56546	0.704077	0.505243	0.684295
COG4	-0.176867	0.294041	-0.0215823	2.77292	0.702988	0.505761	0.684877
CXorf38	0.198748	-0.174468	0.0218312	2.98974	0.702786	0.505857	0.684877
WRNIP1	0.28958	-0.311018	0.00971597	3.38086	0.702749	0.505874	0.684877
SLC12A9	-0.273003	0.303762	-0.0120539	3.20912	0.70234	0.506069	0.684976
SP1	-0.0081773	0.114354	-0.0246471	3.86632	0.702314	0.506082	0.684976
MC1R	-0.238327	0.359904	-0.00713327	3.89177	0.701871	0.506292	0.68517
TAS2R20	-0.105452	0.474329	-0.00471313	2.93746	0.701464	0.506486	0.685341
CERS2	0.335053	-0.370553	-0.0118481	3.07472	0.701166	0.506628	0.685442
GAPVD1	-0.193782	0.332868	0.0124497	3.05766	0.701001	0.506707	0.685458
PPM1B	-0.0719782	0.143812	0.0220405	3.3415	0.700461	0.506965	0.685547
LRTOMT	0.202682	-0.243994	-0.0170428	2.97864	0.700408	0.50699	0.685547
VPS13B	0.358591	-0.272953	-0.0165698	3.61028	0.7004	0.506994	0.685547
COX7C	0.312523	-0.389034	0.000927551	3.67189	0.700298	0.507042	0.685547
THOC7	0.289304	-0.249594	0.014448	3.25718	0.699694	0.50733	0.685845
POLR2G	-0.406102	0.381643	-0.00584678	3.00994	0.699362	0.507489	0.685969
ACER2	-0.128631	0.362927	-0.0250377	2.82801	0.699069	0.507629	0.686021
SPI1	-0.294721	0.348958	-0.00320247	3.88223	0.698999	0.507662	0.686021
EFCAB13	-0.315125	0.357021	0.00226139	3.5546	0.698685	0.507813	0.686133
UBA5	-0.155347	0.212903	0.0232871	3.19999	0.697615	0.508324	0.686577
KCNK6	0.0590522	0.166692	0.0285864	3.33079	0.697508	0.508375	0.686577
RAD23B	0.251374	-0.30536	-0.0124031	4.26535	0.697457	0.5084	0.686577
STYXL1	-0.420623	0.391322	-0.0106901	2.63298	0.697434	0.50841	0.686577
AMFR	0.120441	-0.223277	0.0229378	2.7054	0.69684	0.508695	0.686869
MAST4	-0.391805	0.481626	0.00682981	2.99234	0.696518	0.508849	0.686987
KMT5A	-0.380147	0.382157	-0.00219621	2.76863	0.696101	0.509049	0.687166
CHURC1	-0.181434	0.11887	-0.0225622	3.44014	0.695027	0.509564	0.687769
IPP	-0.125546	0.238323	-0.0202785	2.96609	0.69482	0.509663	0.687812
GPR107	-0.238418	0.339033	0.0153188	3.12626	0.69386	0.510124	0.688251
SKAP2	0.330573	-0.371162	-0.00363045	3.1895	0.693797	0.510154	0.688251
ERV3-1	-0.227531	0.384399	0.0124194	3.19711	0.69372	0.510191	0.688251
TBX5	-0.371649	0.437866	-0.0145704	2.81338	0.69348	0.510306	0.688261
OSBPL7	-0.324954	0.29602	0.0117025	2.99005	0.693337	0.510375	0.688261
RAP1B	0.268872	-0.248347	-0.0200783	3.19483	0.693283	0.510401	0.688261
NDUFB11	0.229387	0.223535	0.0345857	3.09888	0.69306	0.510508	0.688314
IL6ST	0.157604	-0.219507	0.0224616	3.98349	0.692893	0.510588	0.688331
USB1	-0.237811	0.224479	0.0215517	2.64759	0.692457	0.510798	0.688522
TTC1	-0.00426017	0.0403893	0.0228278	3.25935	0.692088	0.510976	0.68865
RNF7	0.209874	-0.198482	0.0225082	2.8923	0.69185	0.51109	0.68865
AK1	0.104193	-0.140075	-0.0231544	3.73994	0.691839	0.511095	0.68865
ANXA6	0.410533	-0.392226	0.00747617	3.64263	0.690377	0.511799	0.689507
RNF40	-0.143212	0.213135	0.0228961	3.46955	0.689963	0.511999	0.689685
PSIP1	0.345386	-0.320608	-0.00247126	3.22391	0.689628	0.51216	0.689811
MRC1	-0.387719	0.495744	0.0125259	3.19366	0.689322	0.512308	0.689896
CAPN7	0.245791	-0.285347	0.0141958	3.50677	0.689217	0.512359	0.689896
RGS10	-0.0371701	0.14432	0.0268039	3.53115	0.688748	0.512585	0.69006
LYN	-0.125247	0.389394	0.00780066	2.6604	0.688683	0.512616	0.69006
SLC9A8	-0.219078	0.31056	0.0181419	2.77017	0.688376	0.512764	0.690117
DCAF6	-0.102581	0.239485	0.0225423	2.87973	0.688246	0.512827	0.690117
TOMM6	0.273915	-0.24031	0.0171917	3.82893	0.688175	0.512862	0.690117
ST3GAL5	-0.237916	0.362849	0.0145878	3.05247	0.687709	0.513087	0.690329
SFI1	0.030519	-0.0641103	0.0270719	3.1044	0.68714	0.513362	0.690607
SPDYE16	-0.330888	0.341784	0.00712637	5.23764	0.686988	0.513435	0.690615
HCN4	-0.377491	0.359789	-0.00725064	3.26879	0.686225	0.513805	0.691021
ZBTB4	0.131036	0.0179689	-0.0340119	3.11289	0.685626	0.514095	0.691319
UBE2V1	0.329257	-0.28473	-0.0121465	4.38223	0.685428	0.51419	0.691357
ODC1	-0.0920607	0.139526	-0.0217662	3.2698	0.685235	0.514284	0.691391
PPP2R5E	0.0626413	-0.166515	0.0287566	2.6613	0.68486	0.514466	0.691544
FECH	0.149835	0.111403	-0.0292463	3.00407	0.683666	0.515045	0.692148
SLC17A9	-0.0680144	0.108718	-0.0271617	3.51226	0.683654	0.515051	0.692148
PLXND1	-0.393356	0.343899	-0.004265	3.92742	0.681183	0.516251	0.693661
CRLF1	-0.30804	0.472515	0.015036	2.42633	0.681057	0.516312	0.693661
UBALD1	-0.285172	0.343633	0.00211072	3.7954	0.680505	0.516581	0.693886
CREBBP	0.592656	-0.426852	-0.00916348	3.36489	0.680432	0.516617	0.693886
SGK1	-0.183008	0.467289	-0.00478016	3.71494	0.680179	0.51674	0.693903
PPIAL4F	-0.0712836	0.130787	-0.0265219	3.46796	0.680126	0.516765	0.693903
ADH1B	-0.128191	0.535766	0.011014	4.83148	0.679801	0.516924	0.694024
PCBP1	0.32356	-0.332474	0.00540884	4.90216	0.679319	0.517159	0.694249
CCDC8	0.273715	-0.283282	-0.0180912	3.47323	0.678434	0.51759	0.694736
SYNRG	-0.0793144	0.418177	-0.019694	3.23656	0.677916	0.517843	0.694984
PGM3	0.0652339	0.0181486	-0.0250941	3.24118	0.67729	0.518149	0.695303
COL11A2	0.177039	-0.13205	0.022427	3.04209	0.677034	0.518274	0.695379
MEGF8	0.343507	-0.286616	0.00989838	3.77183	0.676189	0.518687	0.695769
RFTN1	-0.207238	0.179906	-0.023532	3.29863	0.67616	0.518701	0.695769
SEC61B	0.220289	-0.331224	-0.019225	3.31558	0.675937	0.51881	0.695823
SYNGAP1	-0.0716003	0.193009	-0.0261194	2.87188	0.674731	0.5194	0.696523
H2BC11	0.501874	-0.390843	-0.00654459	3.40139	0.673789	0.519862	0.69705
DPY30	-0.323025	0.290637	-0.0189431	2.92116	0.673206	0.520148	0.697327
RPS6KA3	-0.360105	0.331492	-0.00186598	3.35187	0.673088	0.520205	0.697327
ZNF37A	0.306973	-0.358848	-0.00275891	2.82623	0.671446	0.521012	0.698299
PCGF5	-0.288585	0.297702	0.00773707	3.17744	0.671332	0.521068	0.698299
MTRF1	-0.312642	0.269294	0.0171661	3.04929	0.67095	0.521256	0.698459
NENF	0.392081	-0.445989	0.0122229	3.15671	0.670558	0.521448	0.698625
TMEM19	-0.336861	0.261849	-0.0177441	3.12735	0.669868	0.521788	0.698954
FBH1	-0.140749	0.255875	0.0167798	3.70972	0.669781	0.521831	0.698954
MX1	-0.136407	0.213348	0.0207788	3.39027	0.66955	0.521945	0.699015
UBE2H	-0.146241	0.198982	-0.0179842	3.18771	0.668807	0.52231	0.699413
FOXP4	0.444723	-0.393379	-0.00999117	3.61998	0.668653	0.522386	0.699422
ITPA	0.291709	-0.035488	0.0298437	2.89771	0.668112	0.522653	0.699687
PRKACB	-0.231971	0.381867	-0.00332154	3.12275	0.667221	0.523092	0.700183
MYG1	-0.0345371	0.0222603	0.0284999	3.11532	0.666837	0.523282	0.700345
UNC119	-0.396923	0.362465	0.00455236	2.75162	0.666235	0.523579	0.700651
PSENEN	-0.19659	0.269623	0.0167533	3.38309	0.66529	0.524046	0.701184
ACSL1	0.279593	-0.386186	0.00223127	2.90857	0.665114	0.524133	0.701208
RNPEPL1	-0.369538	0.334055	0.0115069	2.91272	0.664819	0.524279	0.701265
CCNJL	-0.238059	0.388509	-0.0092861	2.71081	0.66475	0.524314	0.701265
JAK3	0.266832	-0.313878	-0.0174422	3.8121	0.664031	0.524669	0.701649
GAK	-0.298869	0.281057	-0.0110908	3.92981	0.663111	0.525125	0.702166
CASP3	-0.116679	0.327966	0.0230897	2.71847	0.66291	0.525225	0.702207
SOS1	0.10909	-0.169844	0.0218856	3.56611	0.662418	0.525469	0.702352
GALR3	-0.189901	0.156171	-0.0224382	4.00838	0.662413	0.525471	0.702352
PSMB2	0.311375	-0.310437	0.00456306	3.87734	0.662264	0.525545	0.702359
PDGFD	0.711852	-0.221178	-0.0337092	2.69717	0.661498	0.525925	0.702774
C9orf116	-0.0408246	0.001152	0.0270706	2.69774	0.661295	0.526026	0.702797
CELF1	0.295069	-0.305293	-0.00921986	4.32681	0.661093	0.526126	0.702797
RNF207	0.0398125	0.00622538	0.0301314	2.67645	0.661047	0.526149	0.702797
HIGD1A	0.197868	-0.242234	-0.0159886	3.88574	0.660887	0.526228	0.702811
IFNGR2	0.272332	-0.269942	-0.0118934	4.16524	0.660537	0.526403	0.702951
H2AZ1	0.2164	-0.155436	-0.0238139	4.44783	0.660044	0.526647	0.703155
KLK11	-0.244677	0.417368	-0.00969381	2.43851	0.659741	0.526798	0.703155
CSRNP2	-0.221597	0.232535	-0.0170573	2.92248	0.659491	0.526922	0.703155
DDX49	-0.309079	0.281423	0.0127854	3.30988	0.65944	0.526948	0.703155
SRRT	0.268531	-0.302631	-0.0109596	3.4269	0.659432	0.526952	0.703155
ARID4B	0.0630172	-0.063221	0.0214009	3.08457	0.659398	0.526969	0.703155
CKS1B	-0.00072276	-0.0712702	-0.023255	3.75773	0.659111	0.527112	0.703178
PARP6	0.0494465	-0.0635619	-0.026234	3.71956	0.659081	0.527127	0.703178
HSDL2	-0.405889	0.357561	-0.00334313	2.79018	0.658572	0.52738	0.703178
ZNRD2	0.201051	-0.148361	0.0200989	3.1402	0.658545	0.527393	0.703178
ASAP1	-0.171628	0.370375	-0.0172926	3.39599	0.658523	0.527404	0.703178
PLCL2	-0.278981	0.385507	0.00412848	3.17714	0.658395	0.527468	0.703178
NKIRAS2	-0.186154	0.215973	-0.0193325	3.05839	0.658388	0.527472	0.703178
MAP3K2	0.48241	-0.308958	-0.0215779	3.01481	0.658253	0.527539	0.703178
FCRL5	-0.26541	0.299834	0.00881049	3.32462	0.657545	0.527892	0.703254
CCDC159	0.1694	-0.272579	-0.0215154	3.02397	0.657517	0.527906	0.703254
CDC34	-0.21119	0.241061	0.0239783	2.94586	0.657491	0.527918	0.703254
NFKBIZ	0.433478	-0.33406	-0.015558	4.33129	0.657418	0.527955	0.703254
HSPA9	0.153236	-0.217061	0.0204173	3.5312	0.657322	0.528003	0.703254
C16orf70	-0.231735	0.290961	0.0125546	2.44812	0.657307	0.52801	0.703254
SS18	0.34631	-0.334533	-0.00972759	3.56982	0.656442	0.528442	0.703737
RCN2	0.269827	-0.393829	0.00123725	3.36577	0.656301	0.528512	0.703739
SMARCA2	-0.32901	0.327226	0.00549735	4.22769	0.655491	0.528916	0.704164
PARP4	0.35522	-0.307894	0.0140296	3.91237	0.655271	0.529027	0.704164
CD47	-0.323295	0.242335	-0.0182217	3.37152	0.655052	0.529136	0.704164
KIFC2	-0.209737	0.175319	0.0283248	3.39817	0.654919	0.529202	0.704164
C1orf174	0.281697	-0.371311	-0.00228948	3.03504	0.654845	0.529239	0.704164
RBM27	-0.222785	0.403925	0.0132628	2.87973	0.654831	0.529246	0.704164
ARHGAP5	0.286648	-0.251359	0.0159233	2.93218	0.654163	0.52958	0.704449
SNTB2	-0.329659	0.322189	-0.00997589	3.37276	0.654126	0.529599	0.704449
SOX9	0.290847	-0.205092	0.0191024	3.45612	0.653788	0.529768	0.704582
ZMAT5	-0.349866	0.38423	0.00136568	3.4758	0.653254	0.530035	0.704845
KHDRBS3	-0.0747625	0.0939961	0.0227175	3.84468	0.653075	0.530125	0.704872
PNKD	0.166897	-0.310484	-0.0318467	2.80393	0.65268	0.530323	0.705044
SERINC3	0.372479	-0.324585	-0.00370548	3.18946	0.652446	0.53044	0.705107
MAP3K3	-0.309358	0.264399	-0.0137402	3.38455	0.652263	0.530532	0.705137
SGMS1	-0.238521	0.387092	0.000518331	2.88917	0.65143	0.53095	0.7056
JHY	-0.221911	0.41065	-0.0180067	2.43802	0.651162	0.531084	0.705687
ARL6	-0.421093	0.377789	-0.0137374	2.72889	0.650637	0.531347	0.705945
CCDC12	0.275097	-0.366329	-0.0102366	2.92855	0.650322	0.531505	0.706063
KIAA2013	-0.167663	0.125408	-0.0239263	3.10174	0.649911	0.531712	0.706245
MTSS2	-0.299667	0.236306	0.0250486	2.73451	0.649445	0.531946	0.706379
USP5	-0.23375	0.369969	0.00325737	2.69171	0.649233	0.532053	0.706379
TMED1	-0.259305	0.129837	0.0305901	2.03507	0.649165	0.532087	0.706379
CHPF2	0.228239	-0.390745	0.0107835	2.80753	0.648931	0.532204	0.706379
PPP2R3C	-0.172524	0.28695	0.0198262	3.06019	0.648918	0.532211	0.706379
SREBF1	-0.18398	0.158276	-0.0187592	3.17751	0.648882	0.532229	0.706379
SPTLC2	-0.423925	0.463362	0.0133071	2.92829	0.648088	0.532628	0.706672
SETD7	0.24595	-0.236998	-0.0150942	4.11514	0.648001	0.532672	0.706672
CRHR2	-0.205647	-0.0886474	0.0405889	2.67129	0.647951	0.532697	0.706672
MLXIP	0.493413	-0.358284	-0.011849	3.46836	0.647892	0.532727	0.706672
CEBPD	-0.524555	0.451172	-0.00377825	4.78582	0.647613	0.532868	0.706766
RAB13	0.256197	-0.271854	0.00954714	4.30857	0.647337	0.533007	0.706858
TSPAN17	-0.301954	0.324353	0.00264235	3.16043	0.647076	0.533138	0.706875
MARK3	0.298665	-0.317292	0.00132728	4.12137	0.647037	0.533158	0.706875
CBFB	-0.236608	0.26024	0.0221441	3.22478	0.646714	0.533321	0.706999
FNBP1L	0.143921	-0.141623	-0.0237965	3.07617	0.64632	0.533519	0.70717
ZNF780B	-0.104035	0.305661	0.0163028	2.64066	0.645428	0.533969	0.707674
ERAL1	0.306635	-0.323177	0.00592603	3.09658	0.644619	0.534378	0.708019
RASL10A	-0.29284	0.306932	0.0183606	2.99427	0.644489	0.534444	0.708019
ASH2L	0.235788	-0.213838	-0.0180669	2.90195	0.644402	0.534487	0.708019
EGR2	0.115427	-0.11596	0.0268058	2.85824	0.644249	0.534565	0.708019
D2HGDH	0.468674	-0.484244	0.00691659	3.40064	0.644168	0.534606	0.708019
CTNND1	0.29775	-0.317023	0.0112794	3.59471	0.644087	0.534647	0.708019
ARAF	-0.35557	0.355913	0.00615797	3.23612	0.643806	0.534789	0.708115
ESCO1	-0.0840065	0.243094	-0.0239866	2.47125	0.643292	0.535049	0.708355
SLC44A1	0.586381	-0.341144	-0.0182873	2.93529	0.643173	0.535109	0.708355
PSMC1	0.29992	-0.322141	-0.00920855	3.52738	0.642804	0.535296	0.70851
PLD4	-0.0059572	0.348238	-0.0226938	2.71291	0.642403	0.535499	0.708529
GET1	-0.0456403	0.00924365	0.0248024	2.9692	0.642349	0.535526	0.708529
ZNF362	-0.00803181	0.00469893	0.0255362	3.33704	0.642183	0.53561	0.708529
NRDC	0.0991695	0.187398	-0.0267681	3.24984	0.642117	0.535643	0.708529
BAG3	0.300258	-0.319462	-0.00402543	3.32629	0.642089	0.535658	0.708529
RAB21	0.348288	-0.345943	-0.0124119	3.41591	0.641579	0.535916	0.708778
GLIS2	0.284692	-0.323652	0.00767229	3.84743	0.640796	0.536312	0.709211
GET4	-0.23137	0.26157	-0.0138733	2.6485	0.640493	0.536466	0.709322
BHLHE40	0.430474	-0.392475	-0.00227749	4.00504	0.640004	0.536714	0.709558
PPP2R1A	0.110746	-0.16356	-0.0277804	3.75831	0.639798	0.536819	0.709605
CYS1	-0.327007	0.403011	0.0183418	3.18216	0.639504	0.536968	0.709709
GPR183	-0.0695051	0.127029	0.0285316	3.21272	0.638811	0.53732	0.709974
ATF1	-0.283602	0.369575	0.0102344	3.2917	0.638642	0.537406	0.709974
DNAAF9	0.281336	-0.338956	-0.00839573	3.14842	0.638595	0.53743	0.709974
DNAJC17	-0.077657	0.19482	0.0438799	2.83814	0.638399	0.53753	0.709974
FAM76A	-0.126658	0.435904	0.00163618	2.94568	0.638275	0.537593	0.709974
ABCC5	0.271757	-0.258552	0.0129802	2.95068	0.638228	0.537617	0.709974
ITPRIPL2	0.144146	-0.156599	0.0241136	2.88249	0.63815	0.537656	0.709974
METRN	-0.310687	0.327779	-0.00510652	3.22228	0.637253	0.538113	0.710414
ANXA4	0.334821	-0.368178	0.00706019	3.36302	0.637221	0.538129	0.710414
CHRFAM7A	-0.293812	0.304316	0.00189185	3.83118	0.636886	0.5383	0.710547
TSPAN8	-0.331221	0.234454	0.0252462	2.58689	0.636748	0.53837	0.710547
KDM4B	0.282397	-0.302809	-0.00580176	4.20719	0.636165	0.538667	0.710848
FBXO38	-0.148427	0.215801	0.0235782	2.59809	0.635594	0.538958	0.711139
ENO2	0.262751	-0.304763	-0.0107477	3.40204	0.635055	0.539233	0.711336
RBBP7	-0.316425	0.303891	-0.00684798	3.75477	0.634952	0.539286	0.711336
QRICH1	-0.176774	0.26008	-0.018243	2.78574	0.634891	0.539316	0.711336
ZFPM2	-0.22401	0.270486	-0.0206436	3.0923	0.634522	0.539505	0.711481
GABRD	-0.00453552	0.263947	0.0224529	2.64671	0.634314	0.539611	0.711481
SERINC2	-0.448939	0.390065	-0.00726722	2.6684	0.634265	0.539636	0.711481
CRYM	-0.286012	0.275032	-0.0123027	3.05328	0.633797	0.539875	0.711668
PA2G4	-0.346092	0.31237	-0.00388783	3.88052	0.633714	0.539917	0.711668
OR2D3	-0.180613	0.275653	0.0271099	2.38776	0.633556	0.539998	0.711682
LRRC37A2	-0.337968	0.384345	0.0341309	2.7095	0.633348	0.540104	0.711685
NAB1	0.112523	-0.0262996	-0.0292118	2.03736	0.633279	0.54014	0.711685
RRP7A	-0.20074	0.155622	0.0216745	2.96834	0.633129	0.540216	0.711693
TPD52L2	0.317745	-0.288661	0.00852214	3.72397	0.632831	0.540369	0.711802
CMA1	-0.120952	0.140604	0.0238947	3.18195	0.632319	0.54063	0.71198
USP19	0.0610131	0.0943164	0.0258886	2.61091	0.632294	0.540643	0.71198
RBBP8	-0.263447	0.29623	-0.00897433	3.31629	0.632107	0.540739	0.712014
NKTR	-0.205488	0.256462	0.0157372	3.47537	0.631398	0.541102	0.7124
VPS29	0.349473	-0.363512	-0.0111705	3.32823	0.630772	0.541423	0.71273
MSRA	-0.261543	0.271297	-0.0210432	2.56979	0.630333	0.541647	0.712934
FASN	0.366467	-0.359693	0.00453425	3.29061	0.630051	0.541792	0.713031
DOCK2	-0.0120545	0.303703	0.0217708	3.21545	0.62956	0.542044	0.71323
HNRNPL	0.347639	-0.358454	-0.0147972	3.77692	0.629411	0.542121	0.71323
IL18BP	-0.31019	0.430016	-0.00534878	2.9071	0.629228	0.542215	0.71323
SMIM22	-0.347652	0.344284	0.00949379	3.02456	0.629186	0.542236	0.71323
PPP2R5D	0.229938	-0.321873	-0.0204138	2.74217	0.629076	0.542293	0.71323
CFAP69	0.0530475	-0.0714249	-0.0256888	2.96636	0.62813	0.542778	0.713774
ZNF705A	-0.290709	0.307319	0.00497199	4.23244	0.627996	0.542847	0.713774
VPS13C	0.129148	-0.200438	-0.0224475	2.98662	0.627767	0.542965	0.713803
KLHL8	0.0983172	0.0208254	-0.0296134	2.87578	0.62768	0.543009	0.713803
OSBPL9	0.291949	-0.314916	0.00988688	3.39863	0.62729	0.54321	0.713851
PPP1R13L	-0.64043	0.547825	0.00158221	2.08895	0.627261	0.543225	0.713851
XXYLT1	0.42481	-0.396243	0.00362959	3.16107	0.627201	0.543256	0.713851
NDUFA7	-0.35966	0.373938	0.00450354	2.87807	0.627022	0.543348	0.71388
KLF8	0.133769	0.0426945	-0.02775	2.93247	0.626609	0.54356	0.714067
L3MBTL2	-0.337994	0.352668	0.0107748	2.59549	0.626346	0.543696	0.714092
EIF3F	-0.216967	0.189185	-0.0197985	4.27991	0.626299	0.54372	0.714092
NAXD	-0.180918	0.149206	-0.0192532	3.28996	0.626047	0.54385	0.714171
ELK1	-0.372877	0.303334	-0.00950852	3.3362	0.625772	0.543991	0.714245
PARD3	0.366364	-0.325087	0.0119612	2.77192	0.625664	0.544047	0.714245
DUSP22	-0.204835	0.445795	0.00996453	2.76412	0.625384	0.544191	0.714343
C2orf69	0.26055	-0.339001	-0.0146695	2.92184	0.625183	0.544295	0.714387
H4C9	0.356671	-0.272756	0.0111289	3.38905	0.624872	0.544455	0.714505
CD4	0.429767	-0.389322	-0.00421975	3.666	0.6245	0.544647	0.714664
TBC1D3C	0.0910732	-0.087203	-0.0216507	4.07205	0.624314	0.544743	0.714699
SELENOF	-0.356341	0.343861	0.00129459	3.53581	0.624044	0.544882	0.714789
BRF1	0.0734205	0.112528	-0.022906	3.06093	0.623576	0.545123	0.714987
EGR1	0.552654	-0.520477	-0.00475897	7.52994	0.62348	0.545173	0.714987
ALG5	-0.220294	0.300854	0.0146929	3.4919	0.623076	0.545381	0.715168
ACACA	-0.149689	0.346279	0.0212408	2.58583	0.621917	0.545981	0.715862
ZNF830	-0.289157	0.280148	0.00984777	3.82807	0.621705	0.54609	0.715913
BAG5	0.00291785	0.129266	0.0239837	3.38606	0.621302	0.546299	0.716094
DCAF4L2	-0.150197	0.409432	-0.00693532	2.94924	0.620435	0.546748	0.71659
PANK2	0.161271	-0.156835	0.0185574	3.4787	0.619864	0.547044	0.716886
TMEM170A	-0.321521	0.392646	0.00641733	3.30958	0.619433	0.547267	0.716942
EIF4EBP3	-0.294901	0.281131	0.0121411	2.79528	0.619122	0.547428	0.716942
SAFB	0.0141615	-0.0731853	-0.0225999	3.25903	0.619033	0.547474	0.716942
LSG1	-0.026673	0.146416	0.0219071	2.92385	0.618688	0.547653	0.716942
KLF10	0.310478	-0.339265	-0.0111331	3.48117	0.618687	0.547654	0.716942
U2AF1L4	-0.315125	0.290384	0.00711613	3.21516	0.618675	0.54766	0.716942
SRPK1	-0.266723	0.383267	0.00994759	3.76333	0.618632	0.547682	0.716942
GMPS	-0.186943	0.370179	0.0151288	2.93592	0.618619	0.547689	0.716942
GOSR2	0.351443	-0.374428	-0.00389471	2.80129	0.61856	0.547719	0.716942
OSGIN1	-0.192595	0.371166	0.0123895	3.05933	0.616585	0.548745	0.718192
YTHDC2	-0.295758	0.307689	0.00832202	2.97493	0.616343	0.548871	0.718265
MTFR1	0.321192	-0.343359	0.000127025	3.13367	0.615834	0.549136	0.718519
CHAF1A	-0.326272	0.444228	-0.0101375	2.89605	0.615437	0.549343	0.718697
STX4	0.0611601	-0.0592639	-0.022463	4.54348	0.614864	0.549641	0.718889
DLEU7	-0.176017	0.127536	0.0224413	3.51428	0.614807	0.549671	0.718889
PBX1	0.360209	-0.31337	0.00255124	3.99969	0.614748	0.549702	0.718889
CEP126	-0.0570655	0.0193677	0.0252555	3.29174	0.61405	0.550065	0.719272
NDST2	-0.547618	0.38339	-0.0103587	3.14205	0.61342	0.550394	0.719531
PPP2CB	0.331691	-0.361702	-0.00721639	3.4895	0.613401	0.550404	0.719531
DCAF10	0.443204	-0.354587	0.000274056	2.94158	0.613246	0.550485	0.719544
CMC2	0.163481	-0.265532	-0.0207855	3.13512	0.612717	0.550761	0.719812
CSNK1A1	-0.106942	0.162779	-0.0209634	2.95662	0.612231	0.551014	0.720051
C2CD5	-0.137658	0.224486	-0.0225805	3.21876	0.611991	0.55114	0.720099
SYNE2	-0.280603	0.352944	-0.00178272	2.76131	0.611837	0.55122	0.720099
TMEM256	-0.238058	0.200769	-0.0175432	2.83497	0.611724	0.551279	0.720099
TSPYL2	-0.243332	0.317831	-0.00358053	4.03039	0.61162	0.551334	0.720099
SHOC2	0.144753	-0.114531	-0.0234481	2.93539	0.611166	0.551571	0.720195
PGD	-0.0763904	0.141691	-0.0224819	3.54654	0.611115	0.551598	0.720195
TMEM254	0.269276	-0.257593	-0.0183057	2.96986	0.610995	0.55166	0.720195
PPP1R15B	-0.173511	0.15948	0.0232729	3.31669	0.610939	0.55169	0.720195
TMEM117	-0.321882	0.379202	-0.00312977	3.41991	0.610593	0.551871	0.720317
EHD1	0.325777	-0.386947	-0.0153259	2.84082	0.610367	0.551989	0.720317
LDLRAP1	-0.274803	0.343931	9.4e-05	2.84478	0.610274	0.552038	0.720317
NF2	-0.319836	0.297392	-0.00563511	3.2015	0.610198	0.552078	0.720317
HACE1	-0.169514	0.374337	0.0122596	3.12447	0.610085	0.552137	0.720317
TRPV6	-0.406255	0.377344	0.00475674	2.86558	0.609725	0.552325	0.72047
SZRD1	-0.022255	0.089959	0.0233473	3.19981	0.609552	0.552416	0.720496
LAMTOR5	0.0444149	0.0246258	-0.022185	3.32654	0.609118	0.552643	0.720645
LRP5	-0.295453	0.284547	0.00887616	2.98352	0.609024	0.552692	0.720645
SLC35B2	0.412962	-0.417965	-0.00509499	3.52918	0.608924	0.552744	0.720645
RAF1	-0.26532	0.362362	0.0117547	3.65163	0.608794	0.552813	0.720645
SCD	-0.209209	0.184478	0.0215289	3.15791	0.608538	0.552947	0.720728
FABP3	-0.150237	0.229983	0.0234228	3.08471	0.607398	0.553545	0.721326
CHRAC1	-0.0892878	0.165897	-0.0275682	3.1696	0.607301	0.553596	0.721326
RBM38	-0.451546	0.328415	0.029664	2.50349	0.607216	0.553641	0.721326
TSPOAP1	0.167302	-0.210843	0.0172335	3.10581	0.607123	0.553689	0.721326
UBE2N	-0.204805	0.343987	-0.00540012	3.12989	0.606861	0.553827	0.721413
SELENOT	-0.324686	0.312049	-0.00221828	3.4701	0.606704	0.553909	0.721428
CARS1	-0.222532	0.30897	-0.0154076	2.94681	0.606352	0.554094	0.721577
DIAPH2	-0.165226	0.219379	0.0168131	3.63627	0.605919	0.554322	0.721781
FUNDC2	0.24132	-0.261962	0.0114893	3.25754	0.605281	0.554657	0.722125
AGBL4	-0.249294	0.263748	-0.0173563	2.62848	0.605113	0.554746	0.722148
HSPA6	-0.0969993	0.386882	0.0175127	3.56764	0.604781	0.554921	0.722271
C15orf65	-0.228508	0.232358	0.018278	3.05093	0.604665	0.554982	0.722271
PKD2L1	-0.248539	0.384425	0.00185291	2.80618	0.604133	0.555262	0.722542
MRPL43	0.299785	-0.29375	0.00645389	3.79364	0.603744	0.555467	0.722623
CD22	-0.527611	0.412667	0.00175088	3.27762	0.603458	0.555618	0.722623
AKR1B1	-0.127374	0.117667	0.0248557	3.11	0.603023	0.555847	0.722623
GTF2H1	0.174253	0.126512	-0.0286181	3.24094	0.602917	0.555902	0.722623
ETFDH	-0.022709	-0.091273	0.0400662	2.81598	0.602916	0.555903	0.722623
TNFSF10	-0.283407	0.238643	0.0182224	3.50266	0.602891	0.555916	0.722623
CA5A	-0.154537	0.182482	-0.0212957	2.92794	0.60288	0.555922	0.722623
UTP23	-0.314915	0.327193	0.0027624	3.09658	0.602828	0.55595	0.722623
HSBP1	-0.0569696	0.0441008	0.0231042	3.55994	0.602804	0.555962	0.722623
RAB24	-0.0404773	0.268574	-0.0255597	2.73968	0.602612	0.556063	0.722663
MYO10	0.00515007	0.159068	0.0278792	2.7029	0.602134	0.556316	0.722753
DUSP1	0.400516	-0.471189	-0.0154582	6.36969	0.602026	0.556372	0.722753
GPR52	-0.1939	0.18596	-0.0197799	3.53783	0.601939	0.556419	0.722753
AP3S1	-0.0905212	0.0911873	-0.0207097	4.2238	0.601841	0.55647	0.722753
PCYT2	-0.221081	0.184184	-0.0167447	3.34068	0.601718	0.556535	0.722753
TMEM43	-0.228395	0.319517	-0.00891122	3.37486	0.601598	0.556599	0.722753
LPXN	0.216249	-0.246853	0.01467	3.47759	0.601433	0.556686	0.722753
KLHL21	-0.0125835	0.0210844	0.0268121	2.79215	0.601404	0.556701	0.722753
MTMR14	0.189074	-0.219555	0.0176149	3.29399	0.601257	0.556779	0.722762
PLPP4	0.232799	-0.230126	-0.0179341	3.98524	0.600961	0.556935	0.722843
AMDHD2	-0.0204337	0.140135	0.0223634	3.24165	0.600855	0.556991	0.722843
PEAK1	-0.323705	0.327592	-0.0105657	2.94256	0.600736	0.557054	0.722843
ZNF414	-0.315544	0.385012	0.00515085	2.72445	0.599799	0.557549	0.723187
PAWR	0.307827	-0.404936	0.00359566	2.72082	0.599746	0.557578	0.723187
TEX264	0.429435	-0.357245	-0.0099703	3.19486	0.599734	0.557584	0.723187
SNRPD1	0.0223563	-0.0376321	0.0251069	3.22908	0.59944	0.55774	0.723187
ZNF160	-0.306031	0.327613	-0.0042968	3.39128	0.599411	0.557755	0.723187
SPECC1	-0.14982	0.30748	0.0185895	2.5983	0.599168	0.557884	0.723187
PARP3	0.120925	0.0535742	-0.0284845	3.04413	0.598969	0.557989	0.723187
EMD	0.141712	-0.173557	-0.0206608	3.32738	0.598942	0.558003	0.723187
MRS2	-0.620851	0.447345	-0.0215378	2.28095	0.598848	0.558053	0.723187
CCT8	0.130996	-0.146779	0.0295622	2.73016	0.598656	0.558155	0.723187
PNLIPRP3	-0.297939	0.300668	0.0181579	3.44188	0.598656	0.558155	0.723187
ZNF391	-0.306076	0.292899	-0.00541629	3.27877	0.598476	0.55825	0.723187
HSD17B12	0.153126	-0.242743	-0.0192253	3.15012	0.598383	0.558299	0.723187
MARCHF6	0.247933	-0.282747	-0.0155784	3.07973	0.598357	0.558313	0.723187
DELE1	-0.357674	0.313789	0.0150312	3.783	0.59807	0.558465	0.723292
MIER2	0.0614997	-0.0155824	-0.0252752	3.04281	0.597334	0.558856	0.723621
DHCR24	-0.310795	0.0880645	0.0411296	3.00832	0.597235	0.558908	0.723621
TSC22D1	0.489794	-0.383572	-0.00806674	4.23893	0.597189	0.558932	0.723621
MAPK1	-0.270787	0.281201	-0.00716807	3.13546	0.596737	0.559172	0.723839
HSCB	-0.296073	0.43925	0.000909742	2.5946	0.596476	0.55931	0.723926
HDAC3	0.0563509	-0.0713178	-0.0248893	3.29651	0.595792	0.559674	0.724263
PERP	0.268234	-0.102389	0.0247933	3.31592	0.595667	0.559741	0.724263
ZMIZ2	0.292286	-0.304344	-0.0142187	3.56409	0.595372	0.559897	0.724263
CCDC14	-0.237905	0.346608	-0.00103819	3.54904	0.595369	0.559899	0.724263
ZDHHC3	0.437686	-0.354891	0.00553805	3.0981	0.595182	0.559998	0.724263
NR4A3	0.427657	-0.363162	-0.0178564	4.07989	0.595032	0.560078	0.724263
EHMT1	0.0671269	-0.0460967	-0.0249852	3.50225	0.594859	0.56017	0.724263
SPIB	-0.0932691	0.360583	-0.0132039	3.21672	0.594814	0.560194	0.724263
SLIT2	-0.140436	0.188848	-0.017764	3.07682	0.594782	0.560211	0.724263
AZIN1	0.0522029	0.00322213	0.0236353	3.41745	0.594278	0.560479	0.724518
MICOS13	0.0299079	0.17144	-0.0238517	2.96406	0.594008	0.560622	0.724583
ATP5MC1	-0.331987	0.309357	0.0162633	3.11836	0.593877	0.560692	0.724583
C1orf194	-0.450838	0.377997	0.0158579	2.318	0.593782	0.560743	0.724583
SLC35D1	0.296039	-0.234236	-0.0290293	2.77939	0.592869	0.561229	0.72512
FBXO8	-0.17129	0.46179	0.000755568	3.26051	0.592525	0.561412	0.725264
RASA3	0.259873	-0.288435	-0.00914685	3.49209	0.591284	0.562074	0.725733
ZNF639	0.00345029	0.351631	-0.0200622	2.97867	0.591278	0.562078	0.725733
ZNF524	-0.242366	0.431145	0.00815213	3.04737	0.591228	0.562104	0.725733
SPINT1	-0.148067	0.360286	-0.0151609	2.50997	0.591013	0.562219	0.725733
DDTL	-0.121234	0.346023	-0.0204905	2.64452	0.590889	0.562285	0.725733
SERINC1	-0.0906017	0.206493	-0.0222721	4.27191	0.59088	0.56229	0.725733
LBH	-0.0189422	-0.14596	-0.0269459	3.36722	0.5907	0.562386	0.725733
PRMT3	-0.0930897	0.24468	0.0236344	2.84478	0.59056	0.562461	0.725733
PIEZO1	-0.285336	0.333452	-0.0042021	3.42015	0.590485	0.562501	0.725733
SUZ12	-0.253725	0.263845	0.0139903	3.13615	0.59046	0.562514	0.725733
YEATS2	0.306833	-0.298357	0.0121155	3.40883	0.590195	0.562656	0.725733
DRAM1	-0.075528	0.0889623	-0.0261246	3.21369	0.59017	0.562669	0.725733
CTDSPL	-0.10819	0.380586	0.016474	2.66756	0.590109	0.562702	0.725733
CRLS1	-0.0581414	0.325131	-0.0216945	2.7769	0.589669	0.562937	0.725945
FKBP7	-0.053293	0.0765249	0.0262704	3.40766	0.589353	0.563106	0.725997
PLEKHG2	0.369692	-0.330998	0.017447	3.31418	0.589327	0.56312	0.725997
LRRC58	0.432258	-0.510435	0.00505498	2.83873	0.588412	0.56361	0.726536
NUDC	-0.0479732	0.133563	-0.0209518	3.37063	0.58806	0.563798	0.726687
DDX18	-0.282103	0.235028	-0.0170476	3.84465	0.5879	0.563884	0.726706
APPL1	-0.296039	0.319242	-0.00765202	3.66204	0.587734	0.563972	0.726728
PXK	0.0614401	-0.122081	-0.0226901	3.38163	0.58731	0.5642	0.726929
SIL1	-0.31122	0.296656	0.011648	2.74051	0.586876	0.564432	0.727137
GHITM	-0.0412548	0.174674	-0.0222901	3.02679	0.586723	0.564514	0.72715
CCNL1	-0.261143	0.248906	-0.0153449	4.18295	0.585969	0.564919	0.727438
PLEKHA5	0.353003	-0.30011	0.00822959	3.54108	0.585945	0.564932	0.727438
ANO1	-0.0988724	0.441462	-0.00186928	2.59752	0.585888	0.564962	0.727438
NPLOC4	-0.175016	0.286965	0.0124995	3.1529	0.585774	0.565023	0.727438
MRPS14	-0.120852	0.361294	0.00904498	3.05416	0.585339	0.565257	0.727647
SRSF10	0.178634	-0.20625	0.0180144	3.28541	0.585077	0.565398	0.727737
SLC16A13	-0.503952	0.373491	0.00521862	2.61268	0.584832	0.56553	0.727814
INHBE	0.0161536	0.157109	-0.0234222	2.91144	0.584622	0.565642	0.727867
MROH6	0.264018	-0.218362	0.0174751	2.79201	0.584174	0.565883	0.728085
MPDU1	0.0630802	-0.111518	-0.0278062	2.83142	0.583874	0.566044	0.728111
CACUL1	0.143451	-0.115519	0.0175137	2.88647	0.58378	0.566095	0.728111
MMP19	0.181324	-0.119218	0.0209548	3.44227	0.583738	0.566118	0.728111
ATP6V0A1	0.161876	-0.241115	-0.0178214	2.88295	0.583002	0.566514	0.728504
PDE7A	-0.346844	0.353814	-0.00639604	3.43535	0.582904	0.566566	0.728504
CRY1	-0.245503	0.350473	-0.013787	3.05809	0.582482	0.566794	0.728576
NDUFA4	0.302468	-0.351551	0.00771173	3.62421	0.582386	0.566845	0.728576
GCC2	0.134827	-0.394546	-0.0291494	2.17863	0.582337	0.566872	0.728576
TC2N	-0.0469113	0.161715	0.0242355	2.6408	0.582268	0.566909	0.728576
NUBP1	-0.308795	0.317716	0.00464294	3.0086	0.581422	0.567365	0.72907
FBXL3	0.28934	-0.277311	-0.0103606	3.2995	0.581127	0.567524	0.729143
DEFA5	-0.130137	0.1762	-0.0198887	2.92289	0.581052	0.567564	0.729143
DNASE1L2	-0.23239	0.300591	0.0173265	2.88664	0.580468	0.567879	0.729455
MTMR3	-0.151914	0.25426	-0.0231849	2.69058	0.580117	0.568069	0.729529
UQCRQ	0.32904	-0.320441	0.000233853	3.76434	0.580079	0.56809	0.729529
FGF7	-0.0618666	0.441224	0.00982781	3.35911	0.579964	0.568152	0.729529
TNFRSF1A	-0.124459	0.206032	-0.0221637	3.6253	0.579828	0.568225	0.729532
ARF5	0.74368	-0.331954	-0.0263626	3.52617	0.578684	0.568843	0.730206
PLP2	0.244652	-0.219656	0.0137968	4.71821	0.578591	0.568894	0.730206
CWF19L1	0.0312477	-0.0282446	-0.0255516	2.9537	0.578318	0.569041	0.730303
RPS26	0.171307	-0.194539	-0.0155987	5.01603	0.577927	0.569253	0.730483
TMEM47	-0.385242	0.428847	0.00674159	2.85208	0.57775	0.569349	0.730513
APOL2	-0.290977	0.398103	-0.00156321	3.02935	0.577492	0.569489	0.730601
ZNF300	-0.423912	0.40866	-0.000603985	3.0509	0.577179	0.569658	0.730638
POF1B	-0.394621	0.341343	-0.00262401	2.92483	0.577173	0.569661	0.730638
VPS36	0.349498	-0.286555	0.0135342	3.03765	0.576874	0.569823	0.730754
MVB12A	0.145546	0.0455704	-0.0286621	3.14692	0.576491	0.570031	0.730928
CAPS	0.108934	-0.102545	0.0211529	2.87891	0.575982	0.570307	0.731136
MRFAP1L1	0.0638612	0.186071	0.025499	2.88215	0.575927	0.570337	0.731136
TMEM126B	-0.269198	0.318349	-0.00913718	3.45017	0.57574	0.570438	0.731174
MIIP	0.346798	-0.351747	0.00649939	2.77092	0.575546	0.570543	0.731217
UBE2S	0.115179	-0.129235	0.0248491	3.28715	0.574652	0.571028	0.731747
ORMDL2	-0.150793	0.328477	-0.00988667	2.98531	0.573875	0.571451	0.732158
WDR6	0.292473	-0.29252	0.00115203	3.39795	0.573624	0.571587	0.732158
CEP170B	-0.308616	0.291844	0.0191136	2.40297	0.573552	0.571626	0.732158
CCAR1	0.272971	-0.363114	0.00852053	3.19915	0.57346	0.571676	0.732158
IQCH	-0.231876	0.311077	-0.0141075	2.84386	0.5734	0.571708	0.732158
CCNL2	0.169819	-0.145503	-0.0202116	3.71793	0.572604	0.572142	0.732621
NPNT	-0.331296	0.268709	-0.0131262	4.26225	0.572174	0.572375	0.732828
SUGP2	-0.0923559	0.256659	-0.0182197	3.31773	0.571459	0.572765	0.733209
STOML2	-0.185899	0.329224	0.0167972	2.90673	0.571362	0.572818	0.733209
UBN1	0.190467	-0.204305	0.0198704	3.1147	0.570932	0.573052	0.733392
CMIP	0.448124	-0.344979	-0.0119349	3.29897	0.570837	0.573104	0.733392
APEX1	-0.216686	0.393504	-0.00245751	3.1627	0.570634	0.573215	0.733424
CEMIP2	0.280417	-0.329501	0.000802129	3.38564	0.570526	0.573274	0.733424
AP2A1	-0.192501	0.216697	-0.0156178	3.74526	0.570165	0.57347	0.733584
PRPF19	0.38868	-0.287097	-0.0251708	2.75103	0.569631	0.573762	0.733775
RASEF	-0.0089666	0.172095	0.0288039	2.62082	0.569546	0.573808	0.733775
TRAFD1	-0.0301506	-0.00182296	0.0269129	2.83184	0.569446	0.573863	0.733775
CFAP70	-0.202298	0.335265	0.01551	2.33107	0.569363	0.573908	0.733775
BCAP31	-0.063357	0.183843	-0.0242906	3.51534	0.568937	0.574141	0.733892
POLR1D	-0.288485	0.322468	-0.00498247	3.3223	0.568932	0.574144	0.733892
MAFK	-0.286915	0.402709	0.00993031	3.02679	0.568652	0.574297	0.733995
GART	-0.116095	0.0624506	-0.0235278	3.0478	0.568185	0.574551	0.734229
IFT20	0.293797	-0.273139	0.00856152	3.0727	0.567976	0.574666	0.734284
UQCC2	0.276591	-0.357082	-0.00139484	3.20829	0.567669	0.574834	0.734406
STRIP1	-0.210956	0.239586	0.0141602	3.25535	0.567101	0.575145	0.734636
SPINT2	0.253903	-0.299122	0.0155601	3.0761	0.567076	0.575158	0.734636
MMP28	-0.448322	0.342622	0.0111201	3.03732	0.566672	0.575379	0.734826
RALBP1	-0.229976	0.364791	-0.00550632	2.9425	0.566053	0.575719	0.735167
KISS1R	-0.0229343	0.365717	-0.0178202	2.61882	0.565678	0.575924	0.735264
LPIN2	-0.102905	0.0820671	0.0231078	2.8787	0.56565	0.575939	0.735264
INTS6	0.259353	-0.0867991	-0.0273106	3.07501	0.564955	0.57632	0.735609
PUM3	-0.251205	0.339159	0.00392163	3.06628	0.564895	0.576353	0.735609
RAD23A	0.263921	-0.30039	0.00619708	3.58084	0.56438	0.576636	0.735663
CDK9	-0.116281	0.309149	0.0207106	3.54373	0.564367	0.576643	0.735663
TGM2	-0.137433	0.447581	0.0193549	4.27539	0.564322	0.576667	0.735663
DBI	-0.230968	0.337999	0.00129422	3.45856	0.564135	0.576771	0.735663
FLOT1	0.378144	-0.293952	-0.0125435	3.70197	0.564042	0.576821	0.735663
BACE1	0.312143	-0.322186	-0.00135597	3.43345	0.563874	0.576914	0.735663
JMJD7	-0.0819342	0.168425	0.0278262	3.03989	0.563827	0.576939	0.735663
SMARCAL1	-0.34153	0.202726	-0.0238296	2.98571	0.563766	0.576973	0.735663
GAL3ST4	0.284707	-0.276434	-0.0176202	3.33512	0.563559	0.577087	0.735693
ZNHIT2	-0.267769	0.274987	0.0106136	3.07979	0.56346	0.577141	0.735693
PTP4A2	-0.337897	0.352441	0.0079697	3.49297	0.563268	0.577246	0.735712
DCP2	-0.204779	0.221857	0.0201693	3.08071	0.563169	0.577301	0.735712
USP34	0.291504	-0.273761	-0.00915989	3.50969	0.561807	0.57805	0.736574
NSMF	0.256556	-0.235729	0.0133423	3.78493	0.560964	0.578514	0.737074
SELENOO	-0.260097	0.33475	0.00471338	3.24547	0.560492	0.578774	0.737195
GALR1	-0.0835107	0.13151	0.0250109	2.69998	0.560345	0.578855	0.737195
REV1	-0.111058	0.124833	0.0235309	2.93138	0.560256	0.578904	0.737195
ADHFE1	-0.561198	0.396095	0.00249044	2.98345	0.560118	0.57898	0.737195
TOR1AIP2	-0.0742458	0.393406	0.0192249	2.47323	0.560035	0.579026	0.737195
WDR90	-0.171804	0.276214	0.0146979	3.16356	0.559988	0.579052	0.737195
DNTTIP1	-0.134363	0.354627	-0.018478	2.71523	0.559871	0.579116	0.737195
RCOR1	-0.0507535	0.0721824	0.0233015	2.64504	0.558943	0.579628	0.737755
PLEKHA1	0.107041	-0.147822	0.0223408	2.94505	0.558597	0.579819	0.737786
PRDX1	-0.145808	0.122531	0.0201438	3.85193	0.558495	0.579875	0.737786
CALHM3	-0.325625	0.340272	0.000775746	3.73815	0.55834	0.579961	0.737786
C1orf162	-0.144439	0.126845	-0.0172915	3.6799	0.558325	0.579969	0.737786
METAP2	-0.0892879	0.130797	0.0220855	3.01671	0.558167	0.580056	0.737786
PITRM1	-0.231706	0.275786	0.0198845	2.97195	0.558062	0.580115	0.737786
TOMM40	-0.206784	0.349567	0.0124772	3.52105	0.557981	0.58016	0.737786
MED25	-0.245246	0.318339	-0.0165098	2.72144	0.557559	0.580393	0.73799
ASNS	-0.162494	0.234102	0.0190545	4.33975	0.5569	0.580757	0.738361
PELP1	-0.239019	0.228194	0.0147983	2.7953	0.556028	0.58124	0.738879
TRAPPC9	0.246689	-0.343039	0.0146713	3.23486	0.555845	0.581341	0.738879
IFT80	-0.223579	0.233378	0.0213178	2.65387	0.555771	0.581382	0.738879
SAT2	-0.253176	0.262889	-0.0216807	2.81428	0.555461	0.581554	0.738907
OXA1L	0.19045	-0.2655	0.0171535	2.70234	0.555377	0.5816	0.738907
IFT140	-0.251029	0.218031	-0.0246606	2.70424	0.555337	0.581622	0.738907
RAI1	0.194987	-0.254372	-0.022681	2.44196	0.55475	0.581948	0.739067
KIF7	-0.0583593	0.393179	0.0194016	2.40722	0.554527	0.582071	0.739067
H2BC3	-0.249429	0.317737	-0.00800846	3.12318	0.554495	0.582089	0.739067
AGFG1	-0.263774	0.189152	-0.0185293	3.26166	0.55449	0.582092	0.739067
DEXI	0.275334	-0.285164	0.014637	3.56693	0.554456	0.58211	0.739067
RECQL5	-0.0973575	0.432934	-0.00996401	2.95391	0.553407	0.582693	0.739714
RHOT2	0.200645	-0.216437	-0.0159307	3.6288	0.553072	0.582879	0.739801
CAV2	-0.258075	0.348194	-0.00454782	3.35005	0.552909	0.582969	0.739801
MSI2	-0.241029	0.287649	0.00704792	2.98658	0.552891	0.582979	0.739801
ADGRF4	0.437551	0.262343	0.0327349	2.35246	0.552746	0.58306	0.739811
TP53I11	0.0338388	0.0347157	0.0223102	3.1196	0.552461	0.583218	0.739914
XRN2	-0.200972	0.225951	-0.0141193	3.57581	0.552339	0.583286	0.739914
ZBTB44	-0.335169	0.3197	0.0194497	2.77584	0.551955	0.583499	0.740092
SYNPO	0.0715644	-0.0467018	-0.0241696	4.38829	0.551701	0.58364	0.740179
M6PR	0.257528	-0.235446	-0.0151085	3.04935	0.551339	0.583841	0.740342
ABHD13	-0.167272	0.458144	0.000730417	2.79201	0.551018	0.58402	0.740459
SMIM23	-0.220137	0.303376	-0.015216	3.33546	0.550773	0.584157	0.740459
DDX1	-0.265295	0.257615	-0.0070889	3.32093	0.55076	0.584164	0.740459
HEATR3	-0.251049	0.255847	-0.0157162	3.28154	0.550526	0.584294	0.740459
MYO19	-0.0497343	0.097135	-0.0190568	3.07974	0.550521	0.584297	0.740459
THUMPD1	0.351957	0.148305	-0.0327112	3.01375	0.550108	0.584527	0.740658
TELO2	0.372033	-0.191923	0.0203562	3.52749	0.549891	0.584648	0.740671
TOR1AIP1	-0.247037	0.292649	-0.0134875	3.00031	0.549827	0.584683	0.740671
SYT3	-0.0172416	0.24199	0.0239602	2.65851	0.549533	0.584847	0.740787
SRPRA	0.375845	-0.339743	0.0038309	3.33616	0.549237	0.585012	0.740899
UPK3A	0.102339	0.458973	-0.00055017	2.35899	0.549114	0.585081	0.740899
PSMA1	0.128426	-0.13527	0.0175672	3.68285	0.548173	0.585606	0.741248
CSTB	0.179158	0.0681024	-0.0250115	3.49686	0.548054	0.585672	0.741248
GTF3C1	0.33813	-0.29011	0.0156267	3.20527	0.548051	0.585674	0.741248
RPE	-0.115017	0.237458	0.0185839	3.06742	0.548049	0.585675	0.741248
TWSG1	0.521323	-0.339202	0.0122902	3.0443	0.547967	0.585721	0.741248
TBRG1	-0.131091	0.259767	-0.0191915	2.95712	0.547215	0.586141	0.741688
ZNF561	-0.240175	0.0672575	-0.0297405	2.68288	0.547049	0.586233	0.741713
KLHL36	0.364703	-0.334716	-0.00200143	2.81472	0.54675	0.586401	0.7418
RMDN1	0.302063	-0.369825	0.0121635	2.82133	0.546666	0.586448	0.7418
GATD1	0.189723	-0.221058	-0.0201203	3.6803	0.546472	0.586556	0.741845
TMEM88	0.286624	-0.385818	-0.00835092	3.09379	0.545641	0.587021	0.74234
IDI1	0.499256	-0.379485	-0.00362971	3.07254	0.545329	0.587196	0.742469
RBM43	-0.13803	0.169691	-0.0239576	2.56666	0.544976	0.587393	0.742599
CDV3	0.357716	-0.349437	-0.00679258	3.2229	0.544843	0.587468	0.742599
POGZ	0.208764	-0.267995	-0.0209625	3.15839	0.544755	0.587517	0.742599
PPP2CA	0.0176257	0.396762	-0.0145527	2.99987	0.544476	0.587673	0.742704
WDR73	-0.278047	0.245461	-0.021913	2.69697	0.544044	0.587915	0.742918
TGOLN2	0.277323	-0.277626	0.00455325	3.62518	0.543378	0.588289	0.743297
NCOA6	-0.29695	0.318273	-0.00340031	3.263	0.542968	0.588519	0.743496
TMA7	0.260256	-0.254705	-0.0105774	6.39184	0.542766	0.588632	0.743547
CDC42	0.217076	-0.241416	-0.0115547	3.84254	0.542123	0.588993	0.743911
NDUFS8	0.285134	-0.313749	0.00256177	3.57546	0.54187	0.589135	0.743998
ADGRE5	-0.0890085	0.129822	-0.0257221	3.23833	0.541503	0.589341	0.744114
DDX39A	0.260569	-0.188073	0.0156833	3.25099	0.541446	0.589374	0.744114
URI1	-0.0304268	0.0285867	-0.0297876	2.86813	0.541028	0.589608	0.744195
COQ9	-0.355466	0.293913	-0.0141724	3.10529	0.540887	0.589688	0.744195
KCNMA1	0.168657	0.033504	-0.0271654	2.84246	0.540633	0.589831	0.744195
GALNT10	0.531081	-0.440435	-0.0178176	2.75605	0.540621	0.589838	0.744195
SPAG9	-0.12606	0.120334	-0.0210136	3.06173	0.540593	0.589853	0.744195
NDUFV1	0.413501	-0.337158	-0.00315635	3.4628	0.540553	0.589876	0.744195
EPS8L2	-0.330552	0.340654	0.00475397	2.67066	0.540159	0.590097	0.74435
METTL3	0.274806	-0.280202	-0.00499844	3.46433	0.540074	0.590145	0.74435
ZNF254	0.121789	0.140487	-0.0241692	3.01516	0.539749	0.590328	0.744489
TCF7L2	-0.236762	0.323598	-0.00848203	3.31171	0.539594	0.590415	0.744507
SRRM1	-0.243277	0.233835	-0.0138622	2.97738	0.539206	0.590634	0.74469
BSPRY	-0.278894	0.421242	0.0157289	2.64048	0.538469	0.591049	0.745095
ZNF138	-0.209913	0.275704	0.0187249	3.08071	0.538376	0.591102	0.745095
RORA	-0.431068	0.358105	0.0039387	2.82939	0.53784	0.591404	0.745385
PARM1	-0.225829	0.219573	0.0148562	3.46787	0.53743	0.591635	0.745583
ARL1	0.523837	-0.417463	-0.0160147	2.80244	0.53687	0.591952	0.74589
OSBPL10	0.0320315	-0.0175668	0.023582	3.01701	0.536633	0.592085	0.745966
DNASE2	0.0475584	0.130623	-0.0281341	3.01032	0.536007	0.592439	0.746259
PSMD14	-0.0812428	0.306776	-0.0168662	3.26178	0.535963	0.592464	0.746259
MAPK14	-0.196184	0.283984	0.0126238	4.06733	0.535132	0.592934	0.746742
ARRDC4	0.0323214	-0.0438652	0.0215489	3.62861	0.535025	0.592995	0.746742
ELFN2	-0.133763	0.47811	0.00176361	3.07292	0.534778	0.593134	0.746751
SMYD5	-0.291592	0.278251	-0.00360784	3.503	0.534552	0.593262	0.746751
UBE2K	-0.155471	0.292732	0.0109513	3.17239	0.534435	0.593329	0.746751
GRK2	-0.199981	0.176361	-0.0194751	3.56904	0.534367	0.593367	0.746751
IL1F10	-0.324481	0.336274	0.0083631	3.18342	0.534365	0.593368	0.746751
TMEM181	-0.0470035	0.0286078	0.0225824	3.40772	0.533399	0.593915	0.747347
SLC50A1	-0.250753	0.287	0.00597952	3.74776	0.53308	0.594096	0.747422
BCAS4	-0.179658	0.286811	0.0180376	3.5537	0.533035	0.594122	0.747422
STK3	0.381844	-0.327616	-0.00410006	3.1218	0.53257	0.594386	0.747662
MAGEF1	-0.294904	0.289788	0.010768	3.63988	0.532092	0.594657	0.74791
ATF7	0.267301	-0.26066	0.0138565	3.52309	0.531805	0.59482	0.748023
RABL6	0.0513354	0.0865265	0.0230016	2.9856	0.53142	0.595038	0.748206
TNFAIP8	-0.0428529	0.141218	0.0253529	2.98429	0.531078	0.595232	0.748334
ENTPD6	-0.248633	0.218729	0.0162683	3.20185	0.530791	0.595395	0.748334
NPEPL1	0.134379	-0.129006	-0.0254599	2.28014	0.530734	0.595428	0.748334
NECTIN4	-0.00618069	0.316406	0.0138442	2.42261	0.530722	0.595435	0.748334
ZSCAN29	0.0755323	-0.122867	0.020425	3.34936	0.53054	0.595538	0.748372
DHRS1	-0.269117	0.264749	-0.0053739	5.32124	0.530133	0.59577	0.748571
MCCC1	-0.210074	0.223795	0.0252223	2.6584	0.529682	0.596026	0.748655
SLC11A2	-0.25494	0.275944	-0.00501071	3.40402	0.529678	0.596028	0.748655
AATF	0.0106892	-0.0112345	0.0221267	3.16836	0.529554	0.596099	0.748655
ERGIC2	-0.0803454	0.0619125	0.0194719	3.05081	0.529497	0.596131	0.748655
ZNF195	-0.346541	0.285966	-0.00978264	2.84759	0.528745	0.59656	0.749101
ZBED5	-0.19372	0.249477	0.0177178	3.20482	0.528219	0.596859	0.749301
HCST	-0.283327	0.131171	-0.0235701	3.35556	0.528207	0.596866	0.749301
SNU13	0.129066	-0.123817	0.0206772	4.01625	0.527822	0.597085	0.749465
FAM32A	-0.195451	0.433264	0.000481673	3.09067	0.52772	0.597143	0.749465
TASOR	-0.0491697	0.0718472	-0.0251419	3.01711	0.527323	0.59737	0.749605
C5orf51	-0.23768	0.305875	-0.0209886	3.11697	0.527239	0.597418	0.749605
USP14	0.140877	-0.223619	-0.0199912	3.39046	0.527133	0.597478	0.749605
MCM3AP	0.294404	-0.263886	-0.0146735	3.48696	0.527009	0.597549	0.749605
TCIM	-0.15562	0.282754	-0.0180156	4.86884	0.526059	0.598091	0.75018
PPIAL4A	0.179884	-0.22165	0.0137428	4.3092	0.525947	0.598155	0.75018
ZNF214	-0.358531	0.308725	-0.00340588	3.19064	0.525678	0.598309	0.75028
C1QTNF3	0.388919	-0.202715	-0.0247585	2.72876	0.525392	0.598473	0.750346
TMBIM1	-0.0697051	0.0602346	-0.0219329	3.66682	0.525328	0.598509	0.750346
OR5H2	-0.572021	0.451516	0.00331788	2.70565	0.524443	0.599015	0.750889
TMEM14C	0.429495	-0.151457	-0.0302619	3.3033	0.524203	0.599152	0.750968
C11orf52	-0.198113	0.19807	0.0207365	2.58724	0.523856	0.599351	0.751124
EML1	0.396971	-0.308701	-0.00374748	3.1772	0.523004	0.599839	0.751644
BCL6B	-0.358345	0.3539	0.00618354	2.90423	0.522618	0.60006	0.751765
DENR	-0.358136	0.312264	-0.000940788	2.92713	0.522577	0.600083	0.751765
SEPHS2	-0.259405	0.295426	-0.00490856	3.0637	0.522383	0.600195	0.751812
CBWD2	0.0640054	-0.0798144	-0.019894	4.3661	0.521746	0.60056	0.752152
MT1A	0.0677184	0.143333	0.0273968	2.89409	0.521652	0.600614	0.752152
SLC66A1	0.183806	-0.230988	-0.0193565	3.45742	0.520833	0.601084	0.752599
NDFIP1	-0.321476	0.344196	-0.0107634	2.90599	0.520773	0.601118	0.752599
CCDC85C	-0.465112	0.364886	-0.0156191	3.06898	0.520585	0.601226	0.752641
ESYT2	-0.244607	0.204126	0.0168757	3.21632	0.520348	0.601363	0.752713
KRT18	-0.286281	0.276792	0.00247927	4.76022	0.520229	0.601431	0.752713
TMEM258	0.327661	-0.329564	-0.00475519	4.05412	0.519529	0.601833	0.753123
H4C3	0.239941	-0.136617	-0.0239439	3.17035	0.518933	0.602176	0.753326
MTMR2	-0.290877	0.281071	-0.00114824	3.18796	0.518914	0.602187	0.753326
CERK	-0.0902533	0.124819	-0.0188852	3.46367	0.518862	0.602217	0.753326
TNPO1	0.280364	-0.307973	-0.00503558	3.45162	0.518096	0.602658	0.753624
YIPF6	-0.0250926	-0.0995523	-0.0230828	3.11966	0.518027	0.602698	0.753624
P3H4	0.311493	-0.282912	-0.00528942	4.0182	0.517936	0.60275	0.753624
KCTD12	0.335344	-0.255032	0.0115947	3.65507	0.517935	0.602751	0.753624
UBTD1	0.00698136	0.0101851	-0.0313541	2.92855	0.517775	0.602843	0.753646
MID1IP1	0.0836783	-0.0820741	-0.0217579	3.48123	0.517541	0.602977	0.753722
DDX27	0.0814281	-0.0932578	-0.0238054	2.7003	0.516782	0.603415	0.754114
EIF6	0.124323	-0.162505	0.0196008	3.16866	0.516741	0.603439	0.754114
ZNF69	-0.302139	0.279797	0.00305751	3.31362	0.516326	0.603678	0.754284
ATP5F1C	0.282066	-0.309701	0.00309086	3.73597	0.516248	0.603723	0.754284
SYF2	-0.0398341	-0.00556089	0.0212904	2.93743	0.516042	0.603842	0.75434
GALNT1	-0.302896	0.273118	-0.00415278	3.3302	0.515498	0.604156	0.754639
EIF4A3	0.246521	-0.177354	0.0171976	3.37902	0.515003	0.604442	0.754904
WDR47	0.0847011	-0.0528312	0.0242653	2.88849	0.514771	0.604576	0.754916
GCLM	0.333934	-0.447483	0.0173211	2.47251	0.514526	0.604718	0.754916
CETN3	-0.227427	0.285571	-0.00672575	2.82251	0.514504	0.60473	0.754916
TRIP4	-0.0908103	0.256531	0.0234069	2.8151	0.514473	0.604748	0.754916
ZBTB7B	-0.225438	0.227896	-0.0120155	3.16674	0.514304	0.604846	0.754946
DNMT3A	-0.0839082	0.378057	-0.0139094	3.08852	0.514109	0.604959	0.754994
ZNF263	-0.228349	0.211721	0.0185673	2.89025	0.513626	0.605238	0.75525
DHRS7	0.261606	-0.209061	0.0192459	2.99036	0.513458	0.605335	0.755276
ZNF76	0.0241209	0.00958694	-0.0246379	2.8524	0.513334	0.605407	0.755276
TENT4A	0.258819	-0.261841	-0.00892194	3.03367	0.513043	0.605576	0.755393
GEMIN7	-0.169044	0.218303	0.0212048	3.15821	0.512831	0.605698	0.755454
RASAL2	-0.262214	0.283826	0.0013933	2.90628	0.512416	0.605938	0.755615
PKD1L2	0.167497	-0.21104	0.0147789	3.29115	0.512352	0.605976	0.755615
PCGF3	-0.141477	0.209055	-0.023273	2.86685	0.512024	0.606165	0.755759
GNG10	0.265333	-0.274247	-0.0202688	2.96947	0.511504	0.606467	0.755891
ZNF841	-0.104102	0.221723	-0.0191486	3.58283	0.51144	0.606504	0.755891
SMAD4	0.295834	-0.110755	-0.0257986	3.24478	0.511431	0.606509	0.755891
FSTL3	0.340351	-0.255801	0.017648	2.96328	0.511325	0.606571	0.755891
POLR2F	0.263616	-0.249904	0.00956262	3.40565	0.511202	0.606642	0.755891
BMF	0.260395	-0.231169	0.0161595	2.90516	0.510771	0.606893	0.75611
STX16	0.204109	-0.277915	0.0112573	3.21429	0.510375	0.607122	0.75628
SETD1A	-0.297955	0.325647	0.000993839	3.08167	0.51028	0.607178	0.75628
ADD1	-0.104817	0.243219	-0.0139397	3.35445	0.51015	0.607253	0.756281
BRWD3	-0.162251	0.155613	-0.0183117	2.77921	0.509922	0.607385	0.756327
CREG1	0.199934	-0.173591	-0.0206505	3.33479	0.509831	0.607438	0.756327
TRADD	0.280479	-0.319624	0.00148043	3.12902	0.509369	0.607707	0.756515
LRCH3	-0.345958	0.321282	-0.00383349	2.9773	0.509223	0.607791	0.756515
TKT	0.287182	-0.324135	-0.00092377	3.31702	0.509162	0.607827	0.756515
C4orf46	-0.199615	0.106658	-0.0203022	5.20768	0.509061	0.607886	0.756515
FOXO1	0.251628	-0.293592	-0.00360977	3.38943	0.508673	0.608111	0.756703
TMEM100	-0.120871	0.12435	0.0247183	3.42477	0.508259	0.608352	0.756825
HCFC1	0.214621	-0.0442075	0.023633	2.66806	0.508248	0.608358	0.756825
GPR162	-0.134016	0.290746	0.0176768	2.70852	0.507494	0.608797	0.757279
PTPRG	0.127493	0.00422578	0.021189	3.16937	0.507228	0.608952	0.757341
PUM2	0.167375	-0.175321	0.0157645	3.13843	0.507116	0.609017	0.757341
CCDC85A	-0.218301	0.239752	-0.0150079	3.06821	0.507025	0.60907	0.757341
APOD	-0.106077	0.298465	-0.0150479	2.60887	0.506826	0.609186	0.757354
SLC45A4	0.130076	-0.0926742	0.0237104	2.79543	0.506752	0.609229	0.757354
ZXDC	-0.0531371	0.0193545	0.0243836	2.93841	0.50662	0.609306	0.757357
ACAP2	0.124178	-0.161002	-0.0212417	3.04836	0.506346	0.609466	0.757391
NCKAP5L	0.340556	-0.334813	0.000969439	3.31316	0.506318	0.609483	0.757391
L3MBTL3	-0.354462	0.455709	-0.000213508	2.60656	0.506025	0.609653	0.757511
MDGA1	-0.141871	0.196727	0.0287551	2.3323	0.505889	0.609732	0.757517
CTDSP1	0.391974	-0.272582	-0.0141589	3.39165	0.50457	0.610502	0.758155
DAG1	0.111408	0.0536357	0.0251172	2.89602	0.50438	0.610613	0.758155
CCT4	-0.102316	0.139175	-0.0205602	4.01327	0.504211	0.610712	0.758155
RPAP3	-0.844313	0.468697	-0.0194593	2.14845	0.504092	0.610782	0.758155
ZDHHC2	-0.0767601	0.0683013	0.0194558	3.159	0.504019	0.610824	0.758155
PTGDS	-0.375555	0.483272	0.0108852	4.3438	0.503865	0.610914	0.758155
CNOT3	-0.145898	0.164842	-0.0238416	3.32797	0.503815	0.610944	0.758155
ADH4	-0.0678712	0.196198	-0.020459	2.7675	0.503798	0.610953	0.758155
SNCB	-0.00625224	0.174246	-0.0217132	3.79381	0.503776	0.610967	0.758155
CRABP2	0.331165	-0.290195	-0.0024965	5.09259	0.503734	0.610991	0.758155
RAD51B	-0.297746	0.300765	0.000516536	3.2722	0.503443	0.611161	0.758274
PRPS2	-0.259461	0.328468	0.0044039	3.44678	0.503256	0.611271	0.758302
KMT2A	0.132829	-0.119747	-0.0196864	2.9855	0.50315	0.611332	0.758302
MNDA	-0.15426	0.111484	0.0257836	2.93573	0.502448	0.611743	0.758719
ITPRID2	-0.128793	0.164118	-0.0149527	4.72357	0.502153	0.611916	0.758726
COLEC12	0.2807	-0.161141	-0.0287193	3.552	0.502084	0.611956	0.758726
ANKRD36	-0.231513	0.250843	0.00832116	3.96046	0.502056	0.611972	0.758726
ING5	0.185352	-0.0863835	0.0219451	3.25456	0.501918	0.612053	0.758735
GABARAPL1	0.0050623	0.0115556	0.021169	3.30597	0.501614	0.612231	0.758863
RBM22	-0.331698	0.416764	-0.00632818	2.50217	0.501327	0.6124	0.758932
IVNS1ABP	0.0788771	0.0334707	-0.0219078	3.53709	0.501265	0.612436	0.758932
HDAC8	-0.164215	0.245561	-0.0100605	3.40024	0.50099	0.612597	0.759039
TAAR9	0.683124	-0.390964	-0.0123393	2.63022	0.500696	0.61277	0.759093
DDX46	0.0796315	-0.141244	-0.0212126	3.22706	0.500508	0.61288	0.759093
WDR45B	-0.260564	0.268946	-0.00262025	3.89892	0.500485	0.612893	0.759093
AHSA1	-0.203745	0.188857	0.0170288	2.88992	0.500262	0.613024	0.759093
NDUFA3	-0.221231	0.305065	0.000818008	3.90543	0.50019	0.613066	0.759093
ATE1	-0.149975	0.189523	-0.019782	2.90878	0.500153	0.613088	0.759093
SLC25A11	-0.0775983	0.0849289	0.0199588	3.25074	0.499676	0.613368	0.759277
SVIL	0.317047	-0.297031	-0.00424923	3.57366	0.499647	0.613385	0.759277
ZNF44	0.200481	0.0261005	0.0260826	2.85159	0.499505	0.613468	0.759287
SLC38A10	0.128658	-0.210134	-0.017626	3.40878	0.498051	0.614323	0.760227
PTPN6	0.131174	-0.169492	-0.0217848	3.54275	0.497958	0.614377	0.760227
RFX1	0.194524	-0.0853262	0.0226543	3.19	0.497754	0.614497	0.760277
PCGF2	-0.43777	0.333347	0.0105965	3.09692	0.497636	0.614567	0.760277
ERVFRD-1	0.265182	0.117549	0.0287653	2.10796	0.496532	0.615217	0.760989
LCP1	0.299969	-0.356363	0.0102155	3.49546	0.496342	0.615328	0.761035
PLSCR1	-0.00805427	-0.0358254	-0.0224142	3.5524	0.495857	0.615614	0.761296
FAM50A	0.268255	-0.210959	0.0200283	3.20625	0.495061	0.616083	0.76175
WBP2	-0.194449	0.148829	0.0206967	3.33549	0.49498	0.616131	0.76175
ZNF600	-0.0281485	0.334771	-0.012372	3.01513	0.49478	0.61625	0.761804
PAFAH1B2	0.110795	-0.204018	0.017526	3.7872	0.494099	0.616651	0.762132
SNED1	-0.268488	0.294756	0.0108774	3.29518	0.494077	0.616664	0.762132
MITF	0.217656	0.0341886	0.0267381	3.13174	0.493716	0.616877	0.762236
PSME2	0.135683	0.0292548	0.0218971	3.58259	0.49368	0.616899	0.762236
DMAP1	-0.243773	0.298807	0.00569458	2.74498	0.492824	0.617405	0.762769
CCND1	0.364837	-0.293734	-8.04e-05	3.23389	0.492572	0.617553	0.76286
ZHX2	0.148396	-0.160772	0.0193339	3.50047	0.492183	0.617783	0.763052
DDAH1	-0.2309	0.386586	-0.00295898	3.22391	0.491591	0.618134	0.763104
SLC38A2	0.0481814	0.0336985	-0.0216405	3.75935	0.491591	0.618134	0.763104
HDAC1	-0.155992	0.244877	-0.0126962	2.96684	0.491558	0.618154	0.763104
TAZ	0.182785	-0.0114758	-0.0250948	3.25756	0.491517	0.618178	0.763104
DOCK7	0.347662	-0.130996	0.0224083	3.15107	0.491337	0.618285	0.763104
CCDC117	-0.0313373	0.0491565	0.021327	3.16809	0.491233	0.618346	0.763104
H2BC5	0.211533	-0.182392	-0.0156342	3.99084	0.491213	0.618358	0.763104
MNAT1	0.331173	-0.254376	0.0126958	2.75475	0.4911	0.618425	0.763104
CFAP99	0.265241	-0.249166	0.0231728	2.55871	0.490519	0.618769	0.76335
DAP3	0.239477	-0.365611	0.00316428	3.10202	0.490511	0.618774	0.76335
FRA10AC1	-0.069537	0.0526667	0.0241094	3.31537	0.489856	0.619162	0.763736
CHID1	-0.166496	0.154088	0.0204237	2.80694	0.489395	0.619436	0.763981
AK2	0.284162	-0.272808	0.0138848	3.68978	0.488434	0.620006	0.764592
IKBKB	-0.0212825	0.0334452	0.026097	3.31866	0.488285	0.620095	0.764609
KRT5	0.156477	0.0476571	0.0303444	3.47924	0.488072	0.620221	0.764672
ABHD5	-0.196274	0.403779	0.0151624	2.66668	0.487833	0.620363	0.764704
GATA6	-0.309837	0.277953	0.00306169	3.49946	0.487775	0.620398	0.764704
ST13	-0.14092	0.314513	-0.00547287	3.84192	0.486965	0.620879	0.76506
PHF14	0.0397791	0.115491	-0.0247551	3.04713	0.486864	0.620939	0.76506
GAS1	0.269991	-0.139247	-0.0215878	3.29998	0.486854	0.620945	0.76506
FGFR2	-0.316639	0.449557	0.00296775	2.35071	0.486717	0.621027	0.76506
FILIP1L	0.346706	-0.222535	-0.0189736	3.49446	0.486658	0.621062	0.76506
YTHDF1	-0.0676735	0.346479	0.0115357	3.12882	0.48569	0.621638	0.765612
SF3B5	-0.287689	0.279606	0.00528306	2.95862	0.485649	0.621663	0.765612
CUL9	0.245775	-0.295171	0.00291694	3.12764	0.485438	0.621789	0.765612
PGP	0.210422	-0.0730689	0.0217426	3.69812	0.485401	0.62181	0.765612
PSMB10	0.0629802	0.0547367	-0.0227197	3.35131	0.485152	0.621959	0.765702
TRAM2	0.441232	-0.149124	0.0255699	3.31307	0.484013	0.622638	0.766445
ZNF280D	0.183644	0.0467706	0.0250913	3.26263	0.483817	0.622755	0.766497
ZNF83	0.302348	-0.250719	-0.0160814	3.02167	0.482742	0.623397	0.767194
XIAP	-0.112984	0.0888191	0.0186336	3.13562	0.482119	0.623769	0.767546
TRIM56	-0.0987589	0.0501805	0.0263038	2.95879	0.482012	0.623833	0.767546
METTL16	-0.35462	0.358786	0.0076891	2.88927	0.481678	0.624033	0.767569
TBK1	-0.254454	0.3079	0.00732686	2.9143	0.481616	0.62407	0.767569
MGA	-0.0512944	0.106933	0.0252126	3.21063	0.481602	0.624079	0.767569
PRPF8	-0.223873	0.288155	0.0147218	3.75069	0.481137	0.624357	0.767818
ARRB1	-0.183654	0.21879	-0.0136036	3.3602	0.480578	0.624692	0.768138
PTPRJ	-0.00867789	-0.015532	0.0194774	2.83623	0.479949	0.625068	0.768374
RHOV	-0.341271	0.323381	0.00818913	2.43026	0.479909	0.625092	0.768374
PRPF4B	0.141978	-0.17411	-0.0151693	4.13284	0.479879	0.62511	0.768374
ETV4	-0.33989	0.500798	-0.0107625	2.57729	0.479163	0.62554	0.76873
ADSL	-0.239503	0.42283	0.000761825	2.76755	0.479145	0.625551	0.76873
IFITM3	0.24102	-0.338429	-0.0012281	5.76919	0.478914	0.625689	0.768807
GID8	0.0403884	0.261957	-0.0211924	2.98291	0.478606	0.625873	0.768941
CLCN3	-0.198451	0.320353	-0.00983708	2.88902	0.478157	0.626143	0.769134
PHLDA1	0.228019	-0.249978	0.0184974	3.67511	0.478093	0.626181	0.769134
TMEM54	0.272786	-0.136793	0.0210796	2.83196	0.477672	0.626434	0.769352
HCAR2	-0.234338	0.269129	-0.00210278	3.6013	0.477451	0.626567	0.769416
DDX24	0.0196019	0.0689921	0.0219816	2.99725	0.47719	0.626724	0.769416
CYTIP	0.313997	0.0537555	0.0279579	3.20028	0.477149	0.626749	0.769416
ZNF764	-0.166833	0.339274	0.00911714	3.12952	0.47699	0.626844	0.769416
C1QTNF9	-0.317586	0.322096	0.008273	3.15606	0.476957	0.626864	0.769416
SMIM19	-0.223986	0.277856	-0.0102366	3.00604	0.476632	0.627059	0.769563
SPANXA1	-0.241953	0.278765	0.00398017	4.74996	0.476388	0.627206	0.769583
ARHGAP15	-0.286142	0.253326	0.0103334	3.46861	0.476285	0.627268	0.769583
FAS	0.0763791	0.122837	0.0235823	2.96229	0.476228	0.627303	0.769583
BCL7C	0.0772423	-0.110335	-0.0177345	3.77702	0.476031	0.627421	0.769635
SIGMAR1	-0.297874	0.270277	0.0116421	3.05274	0.47503	0.628024	0.770282
TRAPPC5	-0.291118	0.261438	0.00738012	3.25059	0.474679	0.628235	0.770448
CSRP2	0.188384	-0.155881	0.0166109	4.25057	0.474391	0.628409	0.770472
LTBR	0.23792	-0.148053	-0.0270415	3.24447	0.474264	0.628485	0.770472
ZNF276	0.202512	-0.28666	-0.010598	2.8478	0.474176	0.628538	0.770472
MTOR	-0.24774	0.335835	0.0101306	2.93792	0.474145	0.628557	0.770472
TXN2	-0.177615	0.146171	0.01803	3.68874	0.473961	0.628668	0.770515
KRCC1	-0.255378	0.212187	0.018801	2.97094	0.473818	0.628754	0.770528
CNN1	0.180036	-0.187439	-0.0146229	4.6066	0.473593	0.62889	0.770602
JAG1	-0.26128	0.230438	0.0124649	3.01002	0.473405	0.629003	0.770648
CCDC24	-0.135096	0.252027	-0.0153395	3.46398	0.473163	0.629149	0.770698
CXCL8	-0.259683	0.359763	-0.000755786	2.99225	0.472993	0.629252	0.770698
JMJD8	0.216821	-0.248117	-0.0081838	3.32512	0.472866	0.629328	0.770698
LILRB4	0.140124	-0.101166	-0.0228492	3.15187	0.472836	0.629347	0.770698
TBL3	-0.268097	0.244801	-0.00779541	3.89495	0.472504	0.629547	0.770781
CAMTA2	-0.185608	0.283874	0.0111166	3.34017	0.472473	0.629566	0.770781
FAT4	0.187361	-0.255092	0.0109136	3.33402	0.472264	0.629692	0.770783
CTSL	-0.0678788	0.140394	-0.016644	3.70656	0.47222	0.629718	0.770783
SUMO1	0.154265	-0.139418	0.0148253	3.21935	0.472046	0.629824	0.770819
PDZRN3	0.292348	-0.280637	-0.00822865	3.5425	0.471711	0.630026	0.770974
DCUN1D3	-0.170596	0.373045	-0.00305173	3.10635	0.471051	0.630425	0.77137
HTATIP2	-0.196413	0.234244	0.0120085	3.01288	0.470311	0.630873	0.771784
RGMA	-0.158803	0.350716	-0.00796017	3.30247	0.470241	0.630915	0.771784
BRD8	-0.0229786	-0.0202747	0.0252664	3.11805	0.470114	0.630992	0.771785
GOLGA8A	0.296942	-0.274296	0.00628009	3.83879	0.469806	0.631179	0.771809
RBM23	0.0418407	-0.0994524	-0.0216266	2.93476	0.469723	0.631229	0.771809
ANAPC13	-0.247882	0.266663	-0.0104339	3.20591	0.469707	0.631239	0.771809
ACAP3	0.391099	-0.290712	-0.000704489	3.47716	0.469356	0.631451	0.771976
SYNE1	-0.317141	0.315009	0.0038604	2.61087	0.468953	0.631696	0.772182
SUN1	-0.0979723	0.0655202	-0.0180256	3.54717	0.468673	0.631866	0.772213
ZDHHC6	0.34989	-0.311024	0.00506517	3.15359	0.468661	0.631873	0.772213
TXNIP	0.227243	-0.320305	-0.0112583	5.12347	0.468142	0.632187	0.772505
MAPK8IP3	0.384342	-0.2649	0.0110406	3.56405	0.467945	0.632307	0.772558
NUP98	-0.093473	0.355026	0.00613726	3.42992	0.467758	0.63242	0.772604
MRPS34	0.376202	-0.339259	-0.00234435	3.0091	0.467454	0.632605	0.772737
PTPN14	0.152282	-0.211582	-0.017773	3.13009	0.466901	0.632941	0.772888
CHMP5	-0.224093	0.209806	0.0134533	3.84332	0.466838	0.632979	0.772888
NKD2	-0.0773693	-0.00193507	0.0250723	3.42333	0.466747	0.633034	0.772888
CD79A	-0.233697	0.35734	-0.00105538	3.7276	0.466739	0.633039	0.772888
PPP2R5C	-0.236513	0.323902	-0.0032158	3.92049	0.466625	0.633108	0.772888
PRPF3	-0.218231	0.0679354	0.0262374	3.64157	0.465933	0.633529	0.773107
AGBL5	-0.172997	0.295342	0.0113486	2.75735	0.465922	0.633536	0.773107
EVI5	0.430895	-0.222712	0.0155725	3.09099	0.465869	0.633568	0.773107
CKLF	0.160817	-0.17488	-0.0142798	3.61575	0.465831	0.633591	0.773107
IFI35	0.318574	-0.332002	0.00514346	3.02054	0.465522	0.633779	0.773186
CD53	0.55734	-0.300544	0.0168546	3.5263	0.46542	0.633841	0.773186
PPP1R12C	0.129678	-0.190063	-0.0154897	3.75209	0.46535	0.633883	0.773186
UCK1	-0.0551346	0.314946	0.02134	2.49833	0.464925	0.634142	0.773302
MUC16	-0.241736	0.286948	0.0127591	2.65276	0.464608	0.634335	0.773302
CDC7	-0.0574572	0.0497104	-0.0207284	3.29774	0.464579	0.634353	0.773302
VPS51	-0.112237	0.0826241	0.0201138	3.12043	0.464571	0.634358	0.773302
BPTF	0.0343373	0.00278291	-0.0216377	3.38056	0.46457	0.634358	0.773302
IQUB	-0.197777	0.224813	-0.012606	2.7029	0.464244	0.634557	0.773437
NSRP1	-0.232246	0.161898	0.0186659	3.12043	0.46414	0.634621	0.773437
SHFL	-0.29777	0.265308	0.0106098	3.98043	0.463856	0.634793	0.773555
PPP4R2	-0.0848701	0.024513	-0.0208274	4.09704	0.462802	0.635436	0.774246
PRPF4	-0.188569	0.424841	0.0041461	2.76725	0.462638	0.635536	0.774274
KMT2C	0.342752	-0.179679	-0.0205392	3.16771	0.461774	0.636064	0.774825
PIAS1	-0.149236	0.189169	-0.0150512	3.29431	0.461648	0.63614	0.774825
LIME1	-0.291236	0.34005	0.0011566	2.59156	0.461407	0.636288	0.774874
DMPK	-0.276533	0.30107	-0.0111593	3.36321	0.461333	0.636333	0.774874
SPSB3	0.0268876	-0.07697	0.0204224	3.33122	0.460067	0.637107	0.775659
BEX3	0.239761	-0.285309	0.00299674	3.35954	0.460031	0.637129	0.775659
PEF1	-0.0567711	0.117668	-0.0306175	3.05819	0.459739	0.637308	0.77569
DGKZ	-0.13758	0.195215	0.0196631	3.31996	0.459615	0.637384	0.77569
EDEM3	0.0621972	-0.155478	-0.0236097	2.96273	0.459587	0.637401	0.77569
AKAP12	-0.0352334	0.25855	0.0209648	3.4918	0.459491	0.63746	0.77569
POLH	-0.240947	0.23512	-0.0061966	3.67627	0.459307	0.637572	0.775734
RAC2	0.247795	-0.270724	-0.00771507	3.82499	0.459075	0.637714	0.775814
BIRC5	-0.213251	0.290245	-0.00474891	3.92852	0.458313	0.638181	0.77629
KAZN	-0.329542	0.115854	-0.0256286	2.59598	0.45791	0.638428	0.776406
ANKRD52	-0.195729	0.246808	0.0244309	2.44961	0.457909	0.638429	0.776406
PRODH	0.0265793	0.462467	-0.00278261	2.33764	0.457573	0.638635	0.776563
SORCS2	0.467458	-0.30232	0.00821064	3.40804	0.456845	0.639082	0.777014
CCDC125	-0.292546	0.332556	0.00592831	3.08399	0.456689	0.639177	0.777038
ZDHHC21	0.137034	-0.141019	-0.022722	2.82605	0.456547	0.639265	0.777051
G0S2	-0.327841	0.250225	-0.0115298	3.56804	0.456337	0.639394	0.777115
OGFRL1	-0.389611	0.349629	-0.00219778	2.90547	0.456055	0.639567	0.777207
OXER1	0.269406	-0.269116	0.00649149	3.10884	0.455965	0.639622	0.777207
SGMS2	0.18823	-0.289883	0.00998987	2.93336	0.455348	0.640002	0.777344
GUSB	0.226134	-0.277796	-0.000423801	3.31829	0.455275	0.640046	0.777344
SNRPA1	-0.059499	-0.0107922	-0.0222269	3.50092	0.455222	0.640079	0.777344
ALOX5	-0.250845	0.317254	0.00743344	3.35496	0.455085	0.640163	0.777344
ERRFI1	-0.0692928	0.283332	-0.011783	2.94484	0.455071	0.640172	0.777344
TTC4	-0.0356281	0.104194	0.0190506	3.45165	0.455037	0.640192	0.777344
TMOD1	-0.203788	0.275706	0.00923849	3.87346	0.454845	0.640311	0.777345
TRPS1	0.290753	0.109357	-0.0297809	3.17337	0.454788	0.640346	0.777345
ICA1	-0.176833	0.384498	0.0165385	2.07216	0.454458	0.640549	0.777419
PTPRU	0.121069	-0.0902473	0.0203918	2.83964	0.45444	0.64056	0.777419
HAPLN3	0.232271	-0.271661	0.00458433	3.47195	0.454119	0.640757	0.777566
UBE2E1	0.333317	-0.283008	-0.00333368	3.51054	0.45371	0.64101	0.77778
RHBDD2	0.230973	-0.118598	0.0203109	3.58115	0.453564	0.641099	0.777796
HDHD3	-0.0971941	0.286018	-0.0159817	2.56272	0.453201	0.641323	0.77785
RBBP9	-0.262601	0.343726	-0.001911	2.59564	0.453075	0.641401	0.77785
API5	0.0872486	0.0387745	-0.0237321	2.82967	0.452879	0.641521	0.77785
SCG3	-0.21702	0.290703	-0.00661036	2.45752	0.452833	0.64155	0.77785
ZBTB46	-0.0807076	0.110674	-0.0206977	3.02417	0.452689	0.641639	0.77785
SSNA1	-0.0512419	0.112851	0.0233974	3.27123	0.452628	0.641676	0.77785
ZNRF1	-0.312361	0.238386	-0.0134539	2.85897	0.452624	0.641679	0.77785
ODF3B	0.140774	-0.151597	0.0166888	3.3415	0.452229	0.641922	0.778053
KCTD3	-0.166916	0.193711	0.0160161	2.91706	0.451833	0.642167	0.778257
SNAP23	0.130784	-0.150748	0.0153762	3.70761	0.451515	0.642363	0.778401
EPHA1	-0.14879	0.312446	0.00383619	2.75535	0.450793	0.642809	0.778736
HLA-E	-0.101689	0.0348867	-0.0233737	5.64115	0.450783	0.642815	0.778736
RNF139	-0.257996	0.22073	0.0141118	3.40615	0.450697	0.642868	0.778736
MTLN	0.0124528	0.205673	-0.0249922	2.54961	0.448318	0.64434	0.780426
MAL2	-0.137202	0.240541	-0.0227221	2.53461	0.447958	0.644563	0.780534
APOBEC3A_B	0.276875	-0.317634	-0.00531852	4.31502	0.447926	0.644582	0.780534
KMT2E	0.193436	-0.220234	-0.0140387	3.32975	0.447619	0.644773	0.780599
GMPPA	-0.061768	0.298624	-0.0110151	3.21521	0.447592	0.644789	0.780599
MLLT10	0.0532022	0.123379	0.0240444	3.25249	0.447453	0.644876	0.780607
AUH	-0.0243738	0.146097	0.0180362	3.33493	0.447335	0.644949	0.780607
NCKAP1L	0.0219655	-0.0875275	0.0236557	3.15278	0.447003	0.645155	0.780717
SLC10A3	-0.20017	0.196099	0.0148566	3.23505	0.446764	0.645303	0.780717
ELP1	-0.213353	0.226108	0.0153971	2.75556	0.446586	0.645414	0.780717
F8A1	-0.332933	0.261287	-0.00906204	3.907	0.446568	0.645425	0.780717
WIPI2	0.242555	-0.27195	-0.0110585	2.66382	0.446424	0.645514	0.780717
RB1CC1	-0.265834	0.271117	-0.00497332	2.81163	0.446206	0.645649	0.780717
DCAF8	0.25126	-0.284298	-0.0069427	3.34761	0.446205	0.64565	0.780717
EPHB4	-0.24831	0.315413	0.0110391	3.2538	0.4462	0.645653	0.780717
TRBC1	0.236238	-0.217835	0.0115676	3.80482	0.445839	0.645877	0.780835
SLC39A8	-0.229773	0.265234	0.00970653	2.86597	0.445795	0.645904	0.780835
SDS	0.146821	0.0154477	0.0254801	2.78892	0.445251	0.646242	0.78109
EDEM1	0.080502	-0.139217	-0.0204826	3.47242	0.445209	0.646269	0.78109
RAB11A	0.198656	-0.144351	-0.0195403	3.9491	0.44439	0.646778	0.781538
ADA2	0.18601	0.0565446	0.0231322	3.57964	0.444277	0.646848	0.781538
ARAP1	0.206173	-0.188809	-0.019365	3.06617	0.444192	0.646901	0.781538
INF2	0.20873	-0.213408	-0.0131379	3.39411	0.444119	0.646946	0.781538
DHX16	-0.333603	0.385025	0.000379474	2.98428	0.443346	0.647427	0.782026
GP1BB	0.029675	0.298626	-0.0175027	2.90269	0.443132	0.647561	0.782077
EMID1	-0.494177	0.352926	0.0109298	2.74183	0.442946	0.647676	0.782077
IGHMBP2	0.265248	-0.278819	-0.00553624	3.46638	0.442909	0.6477	0.782077
XRCC5	-0.141626	0.110998	-0.0195033	3.89264	0.442462	0.647978	0.782238
FOXL2NB	-0.239003	0.273184	-0.00701457	3.21032	0.442449	0.647986	0.782238
RAB5C	0.269032	-0.230945	-0.0108159	4.53572	0.441953	0.648295	0.782518
ARHGEF3	-0.141786	0.36303	-0.0119092	2.62873	0.441453	0.648607	0.782722
MKLN1	0.0879494	0.107025	0.0230543	3.02305	0.441435	0.648618	0.782722
MDH2	0.104072	0.097503	-0.0251187	3.18678	0.441061	0.648852	0.782911
CRTAP	0.393089	-0.330726	-0.0114399	3.74283	0.440468	0.649222	0.783223
MGAT2	0.108438	-0.17177	-0.0179971	3.0348	0.440316	0.649317	0.783223
SETD3	0.399817	-0.234123	-0.0146983	3.24447	0.440278	0.649341	0.783223
TMEM259	0.252302	-0.282186	0.00604255	2.98882	0.439161	0.650039	0.783973
TMEM215	-0.347643	0.295705	0.0168759	2.48724	0.438695	0.65033	0.784167
GPHA2	-0.29803	0.271074	0.0157967	2.39025	0.438535	0.650431	0.784167
C1QTNF9B	-0.374363	0.275939	-0.012634	3.13455	0.438533	0.650432	0.784167
ZNHIT6	-0.270036	0.237799	-0.00630353	2.73202	0.43832	0.650565	0.784195
PLD2	0.119785	-0.325997	0.00998828	3.3046	0.43808	0.650716	0.784195
CUL2	-0.102159	0.354753	-0.00449055	3.0944	0.438078	0.650717	0.784195
TAPBP	0.273	-0.260605	0.00396595	4.18542	0.437675	0.650969	0.784195
PFAS	-0.0707385	0.318521	0.0134738	2.8585	0.437671	0.650972	0.784195
PHC3	-0.0830844	0.0870841	-0.0181425	3.21408	0.43763	0.650997	0.784195
COG8	0.173607	-0.179034	0.0122407	3.11273	0.437572	0.651034	0.784195
BANF1	-0.140652	0.133185	0.0181268	3.62858	0.437513	0.65107	0.784195
TJP1	0.201342	0.236873	0.02427	3.41793	0.437255	0.651232	0.784265
FEZ1	-0.363669	0.305252	-0.00834327	3.1907	0.437175	0.651282	0.784265
MAP4K5	0.23202	-0.266104	0.00183395	3.72878	0.436367	0.651789	0.784782
RHPN1	-0.287478	0.277868	0.000848987	3.02539	0.435956	0.652047	0.784999
PREP	-0.267258	0.292246	0.0010675	3.80945	0.435665	0.652229	0.785121
ATP6V1B2	0.0432833	0.0044472	-0.0201047	3.45033	0.435415	0.652386	0.785121
RNF145	0.278144	-0.288566	-0.000199145	3.0108	0.435348	0.652428	0.785121
CDKAL1	-0.231122	0.266436	-0.00129233	3.61214	0.435235	0.652499	0.785121
CCNY	0.171148	-0.192446	-0.0158662	3.5619	0.43517	0.65254	0.785121
SAMSN1	0.158545	0.231307	-0.0229347	2.73016	0.435058	0.65261	0.785121
GGNBP2	0.118848	-0.0607624	-0.0188442	3.15456	0.43464	0.652873	0.785256
LIMD1	0.271333	-0.304584	-0.00105123	3.01934	0.434515	0.652951	0.785256
IRX2	0.211166	-0.226045	-0.0123001	3.01198	0.434511	0.652954	0.785256
IPO13	-0.0505639	0.104751	-0.0175407	2.88985	0.434341	0.653061	0.785292
KLHDC2	0.0601627	0.155951	-0.0228203	3.0252	0.434022	0.653262	0.785441
FOXK1	0.263099	-0.248251	-0.00818648	3.27687	0.43283	0.654011	0.786249
TRIM52	-0.252698	0.226034	0.010339	3.08852	0.432666	0.654115	0.786281
INPP5E	0.163582	-0.172143	0.0231163	2.67782	0.432371	0.6543	0.786411
FDFT1	0.254068	-0.191275	-0.0163509	3.10544	0.43116	0.655063	0.787234
ZFAND5	0.244508	-0.349986	-0.00511769	3.69746	0.43104	0.655139	0.787234
HACL1	-0.209183	0.328621	-0.00582101	3.12514	0.430912	0.65522	0.787238
DMXL1	0.207857	-0.198747	-0.0128598	3.45228	0.430675	0.65537	0.787325
CYB5B	0.230485	-0.218502	0.00776728	3.28205	0.430296	0.655609	0.787519
TMF1	0.293837	-0.243166	0.0108435	3.73855	0.430028	0.655778	0.787525
CROCC	0.31423	-0.281912	-0.00725665	2.82454	0.429833	0.655901	0.787525
CCN1	0.582516	-0.621209	-0.00774837	5.11165	0.429801	0.655921	0.787525
ATF3	0.378655	-0.369116	-0.0071736	4.86484	0.429798	0.655923	0.787525
PBX2	0.18032	-0.185301	-0.0198078	3.49578	0.429666	0.656007	0.787533
VAMP2	0.0900573	-0.0712295	0.0168992	4.09888	0.429425	0.656159	0.787622
MICA	-0.101773	0.111166	-0.0210078	3.24328	0.428647	0.656651	0.78812
GTF2A1	-0.189596	0.249767	0.00982808	3.12848	0.428322	0.656856	0.788188
OR8H2	-0.066563	0.397769	0.00453527	2.87983	0.428313	0.656862	0.788188
HM13	0.342642	-0.0586863	-0.0276889	3.11226	0.427175	0.657582	0.788959
SPINK9	-0.218855	0.22258	0.0108003	2.8359	0.426891	0.657762	0.788984
ELOVL5	0.0951831	0.00487802	-0.0207371	4.48074	0.426834	0.657798	0.788984
SHLD2	-0.282913	0.308915	0.00715928	3.25125	0.426728	0.657865	0.788984
ATG2B	0.276254	-0.259334	-0.00645325	3.30337	0.426518	0.657998	0.788984
WDR81	0.0878718	-0.101661	-0.0198188	2.54625	0.426473	0.658027	0.788984
RBM7	-0.284591	0.275558	0.00319336	3.20525	0.426409	0.658068	0.788984
VPS33B	-0.175311	0.182377	0.0267723	2.70943	0.425786	0.658462	0.789344
C2orf92	-0.317226	0.275105	-0.00219166	2.73251	0.425691	0.658523	0.789344
ETS1	0.1816	-0.210554	-0.0153728	3.51774	0.425344	0.658742	0.789514
OCIAD1	0.171357	-0.182999	0.013469	3.97889	0.425042	0.658934	0.789603
SMG1	0.158989	-0.207717	0.016878	3.01008	0.424984	0.658971	0.789603
RNASE6	0.221056	-0.229648	0.0115335	2.95669	0.424604	0.659212	0.789768
TNKS1BP1	0.27576	-0.252484	0.0197562	3.2869	0.424522	0.659265	0.789768
ARHGEF40	0.131725	-0.251441	-0.0152853	3.28837	0.424005	0.659593	0.790069
IMMT	-0.195819	0.163368	0.0166332	2.82999	0.42361	0.659844	0.79012
ATP5PO	0.0718877	0.00528253	-0.0244673	3.59866	0.42356	0.659876	0.79012
LAPTM4B	0.0496371	0.0894465	-0.0206817	3.63082	0.423556	0.659878	0.79012
SARS1	0.285394	-0.142663	0.0198502	3.43675	0.423449	0.659946	0.79012
SMURF1	-0.0559805	0.304138	-0.00985485	3.14253	0.423297	0.660043	0.790143
CDK7	-0.178879	0.240125	-0.0161895	3.1773	0.423038	0.660208	0.790247
ZNF805	0.146351	-0.0606529	0.0207749	3.27296	0.422761	0.660384	0.790256
ZBTB7A	0.32731	-0.30998	-0.00340201	3.58254	0.422689	0.66043	0.790256
FAM217B	-0.201522	0.328187	-0.00137061	2.51885	0.422584	0.660497	0.790256
MYDGF	-0.234107	0.25089	0.00391137	4.24716	0.422451	0.660581	0.790256
KCNK4	-0.139748	0.252303	0.0109895	4.38709	0.422417	0.660603	0.790256
PSMD13	-0.279614	0.287029	0.00756759	3.18773	0.42219	0.660747	0.790301
MRFAP1	0.139717	-0.175215	-0.0127692	3.353	0.422114	0.660796	0.790301
PPM1K	-0.180477	0.244386	0.0122497	3.17346	0.421445	0.661222	0.790718
MT1M	0.17292	-0.159681	-0.014308	4.02519	0.421261	0.661339	0.790746
CES1	0.0673701	-0.179538	0.0203338	3.64271	0.421164	0.661401	0.790746
INPP5D	0.0236136	-0.0867386	-0.0182258	3.24746	0.42089	0.661576	0.790863
BBS1	-0.275576	0.321701	0.00232413	3.01252	0.42075	0.661665	0.790876
ZSWIM5	-0.211943	0.358262	0.0193828	2.7793	0.420443	0.66186	0.790938
CTBS	-0.166101	0.331914	-0.00659654	2.92029	0.420405	0.661885	0.790938
CSNK1D	0.0638539	-0.0456513	-0.0205251	4.09708	0.420303	0.661949	0.790938
JUND	0.301799	-0.348155	-0.0072614	5.40929	0.419387	0.662535	0.791544
CD2BP2	0.114996	-0.164838	-0.0307395	2.45981	0.419147	0.662688	0.791576
ZNF208	0.181596	-0.213375	-0.0100948	4.51823	0.419102	0.662717	0.791576
SNX7	-0.253063	0.259613	-0.00743721	3.03001	0.418825	0.662893	0.791694
MINK1	-0.0407317	0.0697757	-0.0202068	3.41513	0.417717	0.663601	0.792391
ZDHHC7	-0.0620755	-0.000660694	-0.0228164	3.00375	0.417669	0.663632	0.792391
SSH3	-0.00356586	-0.0236041	0.0191212	2.61882	0.417216	0.663922	0.792532
CMC1	-0.31414	0.269418	0.00359518	3.32376	0.417132	0.663976	0.792532
MYO15B	0.25044	0.0335691	0.0215691	3.3839	0.41712	0.663983	0.792532
GTF2B	-0.0830221	0.299207	-0.0126579	3.22305	0.416878	0.664139	0.792532
EMP2	-0.148251	0.297654	0.00343704	3.50641	0.416876	0.66414	0.792532
G6PC3	-0.26436	0.312586	-0.00405903	3.0094	0.416656	0.66428	0.792607
SEPTIN8	0.163464	0.186819	0.0242206	2.80443	0.415835	0.664806	0.793142
TMEM42	-0.255496	0.222148	-0.00833155	3.2414	0.414401	0.665726	0.794146
FMR1	-0.244765	0.249073	0.0101158	3.39258	0.413621	0.666227	0.794651
METTL15	-0.0797282	0.034787	0.0200439	3.4411	0.413092	0.666567	0.794667
UBN2	-0.348583	0.307467	0.000974687	2.81909	0.412983	0.666637	0.794667
RSRP1	0.0181097	0.0497406	0.0186432	3.91814	0.41297	0.666645	0.794667
FZD7	0.254548	-0.231189	-0.017039	3.26078	0.412937	0.666667	0.794667
GTF3C4	-0.164407	0.168083	0.0138897	3.1827	0.412929	0.666672	0.794667
ZNF584	-0.131289	0.167288	0.016508	2.71428	0.412841	0.666728	0.794667
GPX8	0.208438	-0.251268	-0.00562926	3.54838	0.412662	0.666843	0.794667
GOLGA8J	0.193987	-0.114896	0.0183472	3.45224	0.412629	0.666865	0.794667
NISCH	0.296696	-0.279692	0.0108087	3.14752	0.411769	0.667418	0.795233
FLII	0.0495577	-0.0250885	0.017796	3.89349	0.411402	0.667654	0.795422
GLUD1	-0.0905522	0.0996248	-0.0154828	4.52135	0.41126	0.667745	0.795432
NDUFC1	0.282774	-0.259303	0.00846439	3.69217	0.411146	0.667819	0.795432
RNF121	-0.22497	0.257969	0.00349335	3.291	0.411002	0.667912	0.795449
CSNK2A2	0.28157	-0.296971	0.00348604	3.68569	0.410254	0.668394	0.795891
H1-10	0.186218	-0.32114	-0.00833152	3.15328	0.410184	0.668439	0.795891
ARHGAP44	0.261605	-0.0488819	0.0212423	2.8021	0.409976	0.668573	0.7959
FURIN	0.232742	-0.24862	0.000889599	3.7555	0.409878	0.668636	0.7959
GCA	-0.0927867	0.144635	-0.0158764	3.29527	0.409808	0.668681	0.7959
GADD45B	-0.0742598	0.153283	0.0197374	4.3093	0.409381	0.668957	0.796067
WWP2	-0.190312	0.32715	0.00533986	2.76478	0.409349	0.668977	0.796067
AQR	-0.272708	0.259902	0.00351169	2.94586	0.408742	0.669369	0.796384
SYNGR2	0.252249	-0.280821	0.00799102	3.54439	0.408586	0.66947	0.796384
CTDSPL2	0.243436	-0.0747567	-0.0238682	3.04362	0.408572	0.669479	0.796384
COMMD6	-0.488126	0.269347	0.0162122	3.56741	0.408448	0.669559	0.796387
KIAA0319L	-0.0697014	0.187256	0.015844	3.12468	0.407914	0.669904	0.796617
PPP3CC	0.200209	-0.18266	-0.013508	3.25174	0.40783	0.669959	0.796617
NAV2	0.246805	-0.0649137	-0.0230729	2.75756	0.40773	0.670023	0.796617
PHC2	0.0877565	-0.103969	-0.0204394	3.45593	0.407664	0.670066	0.796617
PPME1	0.00263978	-0.0425301	-0.0184726	2.955	0.406847	0.670594	0.797152
SNX6	0.399721	-0.154158	-0.0239747	3.20732	0.406657	0.670717	0.797205
IRF6	-0.0937211	0.0800875	0.0253078	2.18751	0.406345	0.670919	0.797267
TARS1	-0.202377	0.207426	-0.0103651	2.93975	0.406268	0.670969	0.797267
TRAPPC2L	-0.363763	0.298567	-0.000664774	2.81375	0.406214	0.671003	0.797267
SUPT16H	-0.130741	0.260049	-0.0147974	2.90535	0.40601	0.671136	0.797267
SPG11	0.0769275	0.314148	0.0172685	2.76741	0.405971	0.671161	0.797267
MBD4	-0.223669	0.279564	0.000966998	2.94602	0.405473	0.671483	0.797558
SEPTIN9	0.049556	0.0304037	-0.0199531	3.58958	0.405225	0.671645	0.797656
GPR39	-0.284131	0.28283	0.00094163	2.81678	0.404946	0.671825	0.797777
VDAC2	0.189155	-0.0562983	-0.0224464	3.26321	0.404654	0.672014	0.797909
ARHGAP17	-0.142489	0.100915	0.0181342	3.44984	0.404233	0.672288	0.798059
TSPAN2	0.36008	-0.266775	-0.00854457	3.42724	0.404218	0.672297	0.798059
TMEM135	-0.254519	0.255034	0.00319861	2.86216	0.404026	0.672422	0.798114
CUTA	0.132679	-0.158944	-0.0195637	3.16582	0.403708	0.672628	0.798266
KDM4A	0.212294	-0.200682	0.0201715	3.10394	0.403489	0.672771	0.798342
ZCCHC2	-0.108476	0.153233	0.0182212	3.15553	0.403195	0.672961	0.798417
LRRCC1	-0.0694164	0.354002	-0.00568965	2.61937	0.403088	0.673031	0.798417
FAM47B	0.222763	-0.292599	0.00296062	3.54985	0.403029	0.673069	0.798417
ZNF879	-0.099366	0.306206	0.00855465	2.71067	0.402895	0.673156	0.798427
SPDEF	-0.423476	0.321581	0.00422592	3.34196	0.402462	0.673437	0.798668
ZNF529	-0.344655	0.288887	0.00196143	3.53246	0.401652	0.673964	0.799121
UTP20	0.33075	-0.295207	0.000984045	2.86842	0.401593	0.674002	0.799121
PANK3	-0.0524435	0.256154	-0.0176826	2.7929	0.401509	0.674057	0.799121
DSE	-0.321474	0.365016	-0.00080051	2.64782	0.401392	0.674133	0.799121
MRPS24	0.0169642	0.101045	-0.0197419	2.90516	0.40112	0.67431	0.799238
TOGARAM1	0.0846627	0.157958	0.0190973	2.85277	0.40081	0.674512	0.799384
TCF21	0.030064	-0.0189985	0.0207102	3.49418	0.400315	0.674835	0.799613
SP100	-0.319611	0.274159	0.00288514	4.25251	0.400273	0.674862	0.799613
CCDC146	0.0135629	0.0859654	-0.0232064	2.73344	0.399962	0.675064	0.799736
CPNE2	-0.0498341	0.0272189	0.0194497	2.86584	0.399791	0.675176	0.799736
SPDYE5	-0.2417	0.231418	-0.00297852	4.39537	0.399697	0.675237	0.799736
SLC8A1	0.239164	-0.255964	-0.00601135	3.23244	0.399631	0.67528	0.799736
KHDRBS2	-0.306644	0.304666	0.0137284	2.56078	0.399331	0.675476	0.799839
SUPT6H	-0.203877	0.2212	-0.0102149	3.42593	0.399221	0.675547	0.799839
MAP4K3	-0.235901	0.208922	-0.0113958	3.4413	0.399043	0.675663	0.799839
LONP2	-0.203186	0.245565	0.016602	2.97026	0.399015	0.675682	0.799839
NAT14	0.142127	-0.186506	0.0131281	3.26352	0.398687	0.675896	0.799943
P4HA1	-0.150595	0.217449	-0.0101318	3.23905	0.39864	0.675927	0.799943
SUPT4H1	0.171088	-0.033664	0.0198312	3.17158	0.398184	0.676224	0.800163
ANAPC16	0.249471	-0.250657	-0.00882569	3.34128	0.398115	0.67627	0.800163
REPS1	0.0998558	-0.00264572	0.0251782	2.69606	0.39766	0.676566	0.800283
GNPTG	0.289903	-0.225936	0.0115918	3.33059	0.397564	0.676629	0.800283
TNS1	-0.300225	0.26243	-0.007148	3.2687	0.397531	0.676651	0.800283
FBXO2	0.103713	0.192993	0.0216519	2.69812	0.397448	0.676705	0.800283
SIGIRR	-0.28914	0.314982	0.000447822	3.83566	0.397321	0.676788	0.800283
COX5A	-0.388356	0.295636	-0.0113241	2.95313	0.397238	0.676842	0.800283
GTF2H4	0.244096	-0.314876	0.0128638	2.73606	0.396895	0.677066	0.800425
SNX30	-0.0545567	0.0433151	0.01885	3.34384	0.396805	0.677125	0.800425
CDCP1	-0.140719	0.219334	-0.00986742	2.69774	0.396694	0.677198	0.800425
CXorf66	-0.102799	0.208871	-0.0155114	3.38204	0.396409	0.677384	0.800552
UBE2J1	-0.23232	0.353615	0.00667458	3.30571	0.395787	0.677791	0.800807
NSD1	0.140475	-0.0989735	-0.0224308	3.08174	0.395746	0.677818	0.800807
SATB1	0.299434	-0.244255	0.00724345	2.83024	0.395719	0.677836	0.800807
APOL1	-0.124775	0.321628	0.00844621	3.30188	0.395539	0.677954	0.800852
AMOTL1	0.189341	-0.198747	0.0120635	3.20741	0.39542	0.678031	0.800852
MDM4	-0.171243	0.152387	0.0236889	2.95037	0.395267	0.678132	0.800878
MRPS9	-0.169542	0.206879	-0.0179723	2.87741	0.395077	0.678256	0.800932
SCAF8	0.257704	-0.285307	0.0142939	3.23253	0.394328	0.678747	0.801328
GOLGA6L9	0.0710789	-0.00268878	0.0236691	2.89862	0.394325	0.678749	0.801328
OR52E2	-0.0272168	0.157854	0.020685	2.8899	0.393498	0.679291	0.801875
ADK	0.123907	0.0507247	0.0210998	3.0999	0.392918	0.679672	0.802231
USE1	-0.255341	0.242544	-0.00253173	3.41198	0.3924	0.680012	0.80254
HDGFL3	-0.0309526	0.0426656	0.0167248	3.34446	0.391871	0.68036	0.802835
TET3	-0.0141403	0.00211041	-0.0195441	3.94033	0.39178	0.680419	0.802835
HARS1	-0.121799	0.107604	-0.0175394	2.92982	0.391482	0.680615	0.802973
TBPL1	0.244541	-0.189103	0.014208	2.9687	0.391063	0.680891	0.803205
CYP2S1	-0.0731921	0.255356	0.00983551	2.38235	0.390905	0.680995	0.803234
STRAP	-0.250793	0.235321	0.00656864	3.28107	0.390742	0.681102	0.803268
UBE2O	-0.359512	0.28706	0.000182342	2.84336	0.389862	0.681681	0.80378
RILPL1	-0.292532	0.278353	-0.00309216	3.04081	0.389843	0.681694	0.80378
ZNF638	0.0390941	-0.0553281	-0.0190775	3.32795	0.389712	0.68178	0.803789
FRAT1	-0.00217817	0.312025	0.0191082	2.66694	0.389027	0.682231	0.804228
FOCAD	-0.0478186	0.166469	0.0229374	2.81426	0.388809	0.682376	0.804304
S100A2	0.372246	-0.351946	-0.0065323	2.69681	0.388578	0.682527	0.804342
ADCY6	-0.254449	0.262597	-0.00919959	3.43936	0.38842	0.682632	0.804342
PPP4C	0.214316	-0.247852	-0.000481	3.88071	0.388401	0.682644	0.804342
ARNT	0.221085	-0.248556	0.000145017	3.46689	0.388274	0.682728	0.804347
CHORDC1	-0.294777	0.332717	0.00389384	2.89071	0.387996	0.682912	0.804428
ODR4	-0.306449	0.231674	0.015636	2.90553	0.387925	0.682958	0.804428
MAP3K8	-0.214283	0.1936	-0.0123071	2.9969	0.387811	0.683033	0.804428
PDCD10	0.300228	-0.200865	0.0122623	3.41905	0.387299	0.683372	0.804734
FAM89B	0.494106	-0.333199	0.0142578	2.87635	0.386617	0.683822	0.805163
MYO1G	0.126217	-0.184188	-0.0139215	3.26849	0.386508	0.683894	0.805163
DBNL	0.211861	-0.365934	0.00680323	3.22294	0.386268	0.684053	0.805184
ZFP36L2	-0.327808	0.261448	0.00636262	4.05374	0.386241	0.684071	0.805184
UBXN10	-0.485914	0.318913	-0.0134012	2.48045	0.385585	0.684505	0.805602
MFSD14A	-0.141144	0.152716	-0.013623	2.9211	0.385083	0.684837	0.805818
TMEM45A	0.124844	0.00932897	0.0200796	3.2641	0.385069	0.684846	0.805818
COG7	-0.184526	0.304404	0.0145548	2.91394	0.384608	0.685151	0.806083
NOD1	-0.294747	0.270357	0.0127267	2.61801	0.384209	0.685415	0.80623
VSX2	-0.185615	0.240298	-0.00481709	3.41157	0.384181	0.685434	0.80623
MPZL1	-0.240975	0.20018	0.0144432	3.37416	0.383435	0.685929	0.806698
PARK7	0.242865	-0.159042	-0.0146231	4.01297	0.383342	0.68599	0.806698
DDX41	-0.0310684	0.0123751	0.0192419	3.20087	0.38282	0.686337	0.806926
COASY	-0.0618806	0.288495	-0.00621563	2.86515	0.382811	0.686343	0.806926
CD99L2	0.126597	-0.160276	-0.0162273	2.74371	0.38258	0.686496	0.807013
GPAA1	0.230062	-0.155909	0.0157855	3.63713	0.382244	0.686719	0.807169
MINDY2	0.113913	-0.0483834	0.0209528	2.93571	0.382141	0.686787	0.807169
XPO6	0.130561	-0.139659	0.0143753	3.25285	0.381607	0.687142	0.807493
USP9X	0.247274	-0.253183	0.00582749	3.70172	0.381338	0.687321	0.80761
ZBTB1	0.0702831	0.334059	-0.0120317	3.14961	0.381026	0.687528	0.80776
DPYS	-0.270781	0.261345	-0.000628667	3.03797	0.380714	0.687736	0.807911
PLD1	0.131477	-0.0549802	0.0212009	2.88854	0.380577	0.687827	0.807925
AKAP8L	0.16576	-0.0438373	0.0227084	3.32612	0.37926	0.688703	0.808861
KCMF1	0.0259238	-0.0196045	0.0192111	3.36586	0.378509	0.689204	0.809355
ZNF146	0.114345	-0.0454886	-0.0193705	3.12291	0.378076	0.689492	0.809558
PVR	-0.238474	0.326351	0.00877924	2.96435	0.378012	0.689535	0.809558
POP5	-0.583069	0.363455	-0.00723141	2.21572	0.377352	0.689975	0.809981
DNAJC4	-0.0789726	0.299586	0.00745516	3.17888	0.376714	0.690401	0.810388
SLFNL1	-0.0436875	0.00161674	-0.0171191	3.9711	0.376411	0.690604	0.810532
MDM1	0.7288	-0.197154	0.0255565	2.77983	0.376141	0.690784	0.810651
CD40	-0.17019	0.193638	-0.011041	3.0343	0.375819	0.690999	0.810747
MEF2D	0.377045	-0.28806	-0.00966694	3.42323	0.375779	0.691026	0.810747
SELENOH	0.0567658	-0.0959557	0.0183636	3.21535	0.375499	0.691213	0.810806
CHP1	-0.232157	0.224035	0.00712294	3.4601	0.375466	0.691235	0.810806
BOC	0.27433	-0.267339	-0.00548839	3.46686	0.375014	0.691537	0.810948
SCAMP4	-0.250616	0.26629	-0.00403272	3.29309	0.374937	0.691589	0.810948
DBT	0.0552758	-0.0197672	0.0205879	3.09746	0.374929	0.691595	0.810948
EMC2	0.323721	-0.28149	-0.00741783	3.67665	0.373971	0.692236	0.811606
CCDC88B	-0.237904	0.311679	0.00277164	3.78422	0.373571	0.692504	0.811753
HEATR5A	0.214396	0.00418572	-0.0298337	2.77739	0.373545	0.692521	0.811753
TTBK2	-0.0501772	0.0277332	-0.0191273	3.33732	0.373328	0.692666	0.81183
HINT1	0.132591	-0.121612	-0.0172403	4.08675	0.37292	0.69294	0.812057
FABP5	-0.231363	0.242884	-0.00178802	4.03686	0.372469	0.693242	0.812319
BAZ2B	0.264375	-0.234146	-0.00984646	3.04762	0.372162	0.693448	0.812449
LGALS7B	-0.16073	0.179398	-0.0110178	3.37251	0.37197	0.693578	0.812449
RGL2	0.196456	-0.181843	0.0119157	3.15911	0.371931	0.693603	0.812449
PPP1R8	-0.209565	0.238726	0.00451522	3.63254	0.371827	0.693673	0.812449
BIN2	0.160802	-0.217509	0.0155255	2.69837	0.371611	0.693818	0.812499
ZCCHC8	0.156555	-0.210977	-0.0180648	2.55017	0.371527	0.693875	0.812499
SCPEP1	-0.212515	0.208801	-0.00921813	3.00588	0.370872	0.694315	0.812921
PEX26	-0.122144	0.137879	-0.0140423	3.09528	0.37036	0.694659	0.81323
RCBTB1	-0.0525447	0.164898	-0.0138506	2.86389	0.370105	0.69483	0.813242
SNRPB	-0.0905083	0.250857	0.0133596	3.10419	0.370074	0.694851	0.813242
DMRTC2	-0.113854	0.109678	0.0143646	3.85971	0.369988	0.694909	0.813242
NTN4	-0.273133	0.275739	0.0182695	2.78848	0.369853	0.694999	0.813255
TARS3	-0.160172	0.308718	-0.0058194	3.05008	0.369637	0.695145	0.813259
PLEKHA2	0.260679	-0.264937	-0.00547136	3.34649	0.369587	0.695179	0.813259
WASHC5	-0.00928104	0.127065	0.0175737	2.84687	0.369492	0.695243	0.813259
IL32	0.48852	-0.268248	0.0180325	3.81781	0.369241	0.695411	0.813334
GPANK1	-0.053035	0.18769	0.0151025	3.32719	0.369159	0.695467	0.813334
SPATA31D4	-0.272247	0.270527	0.00223084	3.04289	0.368846	0.695677	0.813487
RABAC1	0.185014	-0.178854	-0.0124315	4.40108	0.368144	0.69615	0.813946
FAM219B	0.1634	-0.166563	0.0173747	3.26504	0.367846	0.696351	0.814088
SLC25A19	-0.183202	0.225841	-0.012209	3.22101	0.367648	0.696484	0.81415
SAMD11	-0.0282252	0.328723	-0.0116939	2.77439	0.366964	0.696946	0.814596
MRPL13	0.173912	-0.168484	0.0148284	3.08074	0.365914	0.697655	0.815332
FLYWCH2	-0.239915	0.23924	-0.0074674	3.33329	0.365183	0.698148	0.815815
NIPSNAP1	0.128764	-0.146947	-0.0143573	3.14825	0.36505	0.698238	0.815826
EGR3	0.149193	-0.181412	0.0154896	3.2937	0.364742	0.698447	0.815977
NCK2	-0.207884	0.254632	-0.0085878	3.87888	0.364417	0.698667	0.81614
SIRT5	0.155489	0.392879	-0.00499713	3.02745	0.364077	0.698897	0.816314
CRYBB3	0.19626	-0.0389357	0.0191054	2.79693	0.363284	0.699433	0.816828
TAF12	0.0913228	-0.0477367	0.0168612	3.50692	0.36319	0.699497	0.816828
CCHCR1	-0.148942	0.307947	-0.0100979	2.42872	0.362967	0.699649	0.816912
TSPAN19	-0.160298	0.297246	-0.00150086	2.56326	0.362729	0.699809	0.817006
SMIM26	-0.0761418	0.361565	-0.00504186	2.72804	0.362517	0.699953	0.81708
UBQLN1	0.0101196	0.221009	0.0165104	2.89771	0.362199	0.700169	0.817232
ACSL4	0.233667	-0.254222	0.00256043	3.55902	0.362078	0.700251	0.817232
CIBAR1	-0.203073	0.268233	0.00671604	3.2233	0.361901	0.700371	0.817232
CSPG4	0.0718592	0.238128	-0.0169239	2.71428	0.361852	0.700404	0.817232
TMEM176A	-0.195223	0.14827	0.0222415	2.88249	0.361191	0.700853	0.817582
NBPF15	-0.217544	0.198577	0.0130114	5.54072	0.361063	0.70094	0.817582
IMP3	0.13938	0.399826	-0.00730246	2.32142	0.361055	0.700945	0.817582
SNRPG	0.123176	-0.167045	-0.0131484	3.8736	0.360272	0.701477	0.818037
ELOF1	-0.0421576	0.325243	-0.00674989	3.23812	0.360167	0.701549	0.818037
PARPBP	-0.150607	0.288343	0.00150839	3.25743	0.360126	0.701576	0.818037
FAM3A	0.0467859	-0.0941475	-0.0185243	3.51942	0.359838	0.701772	0.818048
AUNIP	0.107911	-0.0546401	0.0233993	2.63767	0.359726	0.701848	0.818048
KDM2B	0.0184849	-0.0124194	0.0191349	2.97463	0.359687	0.701875	0.818048
SULF2	-0.0289196	0.172758	-0.0182749	2.89482	0.35964	0.701907	0.818048
TSC2	0.101493	-0.0439932	-0.0186154	3.62805	0.359274	0.702156	0.818244
PDHA1	-0.0365475	-0.0344391	0.0208913	2.75667	0.35823	0.702866	0.818978
BTF3	-0.117051	0.110906	-0.0166592	4.12678	0.3579	0.703091	0.819109
SLC39A10	0.370792	-0.301815	-0.00499447	3.05395	0.357585	0.703305	0.819109
OSTF1	0.162937	-0.345734	0.011298	2.75796	0.357554	0.703326	0.819109
YTHDC1	-0.203206	0.296878	-0.00532054	3.21777	0.357517	0.703352	0.819109
IKBKG	-0.207009	0.233272	0.00848412	3.2787	0.357476	0.70338	0.819109
ZNF875	0.533888	-0.212306	-0.0227284	2.7767	0.357048	0.703671	0.819354
SNX2	0.00400188	0.133306	0.0173913	3.60128	0.356702	0.703908	0.819536
MINPP1	-0.0319801	0.399693	0.00508536	2.99208	0.356541	0.704017	0.81957
ZNF721	-0.131132	0.0960895	-0.0152938	3.06697	0.356382	0.704126	0.819602
PLPP5	-0.378103	0.192227	0.0215507	2.93086	0.355982	0.704399	0.81978
TAOK3	0.109295	-0.0518141	0.0204354	3.74487	0.355735	0.704567	0.81978
DNAH11	-0.28978	0.39657	-0.000922361	2.73549	0.355687	0.7046	0.81978
CHSY3	0.181623	-0.149138	0.0156533	3.54474	0.355526	0.70471	0.81978
ERCC8	0.317322	-0.329304	-0.0168663	2.32142	0.355505	0.704724	0.81978
ETV5	-0.227443	0.218066	0.00775659	2.75381	0.35545	0.704762	0.81978
DEF8	0.0367912	0.00970706	0.0199655	3.30242	0.354885	0.705148	0.820136
ARL17B	-0.119231	0.210533	-0.00941532	3.35526	0.354369	0.705501	0.820453
ZBTB38	-0.16487	0.167878	-0.0156255	3.45748	0.354219	0.705603	0.820478
COG6	0.171949	-0.149588	0.0160108	2.82564	0.354068	0.705706	0.820504
MDH1B	-0.454709	0.414329	0.00141338	1.99662	0.353656	0.705988	0.820694
SCLT1	-0.132483	0.123532	-0.0136683	3.40092	0.353594	0.706031	0.820694
PIGY	-0.191211	0.228735	-0.0110875	3.45486	0.353405	0.70616	0.820751
SET	-0.0691389	0.177612	-0.0131087	3.51511	0.352849	0.706541	0.821007
CEP44	-0.21593	0.300377	-0.000972758	3.01412	0.352848	0.706542	0.821007
ATP6V0C	0.242809	-0.221982	0.00845335	4.01639	0.352384	0.706859	0.821282
ADAM19	0.216038	0.106252	-0.0223771	3.07755	0.352232	0.706964	0.82131
RGL1	-0.249021	0.226939	0.00681268	3.8328	0.352106	0.70705	0.821316
PPP4R3A	0.0213115	-0.0217933	0.0161214	4.2829	0.351817	0.707248	0.821453
AKAP10	-0.0655147	0.149657	-0.0194407	2.85613	0.351312	0.707594	0.82154
ADAM9	0.191797	-0.262847	-0.00390421	3.91851	0.351304	0.7076	0.82154
NELFE	-0.225235	0.225435	-0.00418739	3.52961	0.351248	0.707638	0.82154
STK40	-0.0735262	0.0997674	0.015421	3.31888	0.351238	0.707645	0.82154
PRDX3	0.311858	-0.233585	-0.0121167	2.78155	0.350296	0.708292	0.822196
RIF1	-0.215848	0.215521	-0.0101728	3.15725	0.349797	0.708634	0.8225
LAYN	-0.233261	0.222686	0.0127982	3.37297	0.349487	0.708847	0.822561
MPPE1	0.293469	-0.27081	0.000373211	3.12089	0.349486	0.708848	0.822561
FBRS	-0.14327	0.247754	-0.00835078	3.98985	0.348822	0.709305	0.822997
BCKDK	-0.177774	0.226048	-0.0147484	2.70483	0.347841	0.709979	0.823621
INTS11	0.262992	-0.179307	-0.0150966	3.41869	0.347805	0.710004	0.823621
BPHL	-0.277433	0.194854	-0.0183723	2.43505	0.347592	0.710151	0.823697
CTSC	0.360582	-0.150179	-0.0185396	3.94058	0.347434	0.710259	0.82373
GLUL	0.208409	-0.184859	-0.0205056	3.73758	0.34719	0.710428	0.823731
PRSS54	0.164448	0.122535	-0.0220643	2.53307	0.346917	0.710616	0.823731
KCNMB2	-0.182121	0.262221	0.0157414	2.91647	0.346885	0.710638	0.823731
HS6ST1	0.172289	-0.133038	-0.0175934	3.17627	0.346862	0.710654	0.823731
PLIN4	-0.244151	0.26615	-0.00566367	2.92989	0.346846	0.710665	0.823731
OR4F21	-0.262698	0.246546	-0.00454931	3.33528	0.346532	0.710882	0.823782
SRBD1	-0.282882	0.259247	0.00380676	3.11478	0.346481	0.710917	0.823782
PABPC4L	-0.215695	0.225413	0.00663127	2.96698	0.346229	0.71109	0.823782
C5orf38	0.264046	-0.204237	0.00967457	2.81425	0.346218	0.711098	0.823782
CDK18	-0.214285	0.2978	-0.00187821	2.76567	0.346196	0.711113	0.823782
POLM	-0.160378	0.168447	0.0158157	2.21543	0.34564	0.711496	0.824132
ADI1	-0.109434	0.190413	0.0152202	3.26326	0.345114	0.711859	0.824459
UBA3	0.0192497	0.118816	0.0168001	4.05354	0.34461	0.712208	0.824617
HMGA1	-0.253573	0.211051	0.0126606	3.60026	0.34459	0.712222	0.824617
CDADC1	-0.1241	0.318137	0.00816227	2.71913	0.344565	0.712239	0.824617
DUSP5	-0.274948	0.291539	0.00344802	3.28355	0.3442	0.712491	0.824815
PEX3	0.0859778	0.0846971	0.0214927	3.08885	0.343943	0.712669	0.824927
DAZAP1	0.219684	-0.240247	-0.00409906	3.29052	0.343334	0.71309	0.825321
DUX4	-0.21043	0.207622	-0.00485002	5.83055	0.343115	0.713242	0.82533
CBR1	-0.131368	0.309881	-0.00183284	2.96841	0.343088	0.71326	0.82533
MAPK9	0.00205659	0.128205	0.0178367	2.93656	0.342625	0.713581	0.825607
MZF1	-0.056703	0.0723384	0.0159012	3.55981	0.342445	0.713705	0.825657
ZNHIT1	0.390091	-0.265668	-0.00806836	3.5048	0.342323	0.71379	0.825661
NAXE	0.204135	-0.200103	0.00960682	3.09946	0.341753	0.714184	0.826022
PPP2R3B	-0.022727	0.0367523	-0.0178046	3.11779	0.341638	0.714264	0.826022
NR4A2	0.634834	-0.0163084	0.0258724	3.26673	0.341392	0.714435	0.826126
MRPL42	0.328685	-0.277398	-0.00468179	2.9975	0.341221	0.714553	0.826169
ARHGEF11	-0.108259	0.176228	0.0169049	3.17211	0.340622	0.714969	0.826316
TRAPPC10	-0.271426	0.223452	-0.00758408	3.66889	0.340608	0.714978	0.826316
PSD4	-0.000863238	-0.00395761	-0.0209263	2.76068	0.340523	0.715037	0.826316
SDHA	0.257835	-0.262967	-0.00365992	4.05344	0.340506	0.715049	0.826316
TLK2	0.325532	-0.225577	-0.00946056	3.80497	0.340453	0.715086	0.826316
WEE2	0.31561	-0.207003	-0.0177	2.6565	0.339421	0.715802	0.82705
RCOR3	0.237477	-0.307896	0.00206695	2.95556	0.339238	0.71593	0.827103
C1QC	-0.056898	0.311811	-0.000458792	3.54416	0.338927	0.716146	0.827259
ZNF652	0.190193	-0.133344	0.0290084	2.7499	0.33868	0.716317	0.827363
POMZP3	0.224554	-0.211362	-0.0136451	3.99954	0.338107	0.716716	0.827644
IPO4	-0.221122	0.284701	-0.00576502	2.74094	0.338097	0.716723	0.827644
PPM1H	0.177515	-0.158647	0.0112913	2.49124	0.337434	0.717184	0.827862
MCRIP2	-0.203344	0.198967	-0.00846138	3.5367	0.337433	0.717185	0.827862
CAPZA1	0.0465982	-0.418647	-0.0104864	2.62773	0.337357	0.717238	0.827862
ITGAM	-0.0180525	0.300681	-0.00612013	2.87354	0.337281	0.71729	0.827862
ALG9	-0.192063	0.138623	0.0166181	2.77486	0.337241	0.717318	0.827862
SIK2	0.200366	-0.0151969	0.0190712	2.70515	0.337031	0.717464	0.827899
TPPP3	-0.0454265	0.259024	-0.00986602	3.00959	0.336797	0.717628	0.827899
SLC22A31	-0.070145	0.153616	0.018481	3.10007	0.336737	0.717669	0.827899
TRIM24	0.173116	-0.260637	-0.0077059	2.93013	0.336729	0.717675	0.827899
KIF1B	-0.273005	0.257028	0.00716404	2.83668	0.336528	0.717815	0.827967
CSE1L	-0.12801	0.224062	0.0116448	3.20786	0.336207	0.718038	0.828131
SNAP29	-0.157627	0.142377	0.01318	3.10966	0.336008	0.718177	0.828197
DVL2	0.0666815	-0.0141915	0.0178709	3.20282	0.335864	0.718278	0.828219
TOR3A	0.12046	-0.172495	0.0137845	3.43968	0.335314	0.718661	0.828567
C2CD3	-0.110318	0.0119125	0.0208567	2.7655	0.334744	0.719059	0.828916
KLHL5	0.0578137	-0.0169726	-0.0187505	2.85435	0.334647	0.719127	0.828916
ANKS3	0.218701	-0.201805	0.00688752	3.94772	0.334351	0.719334	0.829061
SRPK2	-0.277854	0.250235	0.00012755	3.17614	0.333845	0.719687	0.829222
DARS1	-0.0240582	-0.0361816	0.0188793	3.90271	0.333808	0.719713	0.829222
ANAPC15	0.155371	-0.290396	-0.00182759	2.73707	0.333801	0.719718	0.829222
SMO	0.277197	-0.213452	0.00798354	2.89368	0.333285	0.720079	0.829494
GRSF1	0.320621	-0.186628	0.0135519	2.69746	0.333231	0.720116	0.829494
PAIP2	0.290866	-0.252922	-0.0128604	2.74365	0.333051	0.720242	0.829545
PRELID3B	-0.0388364	0.0814232	-0.0158506	3.89774	0.332573	0.720576	0.82972
DDT	-0.201223	0.166239	-0.0111301	3.70343	0.332551	0.720592	0.82972
ICMT	0.0884231	-0.0811781	-0.0177009	3.28609	0.332484	0.720639	0.82972
LETMD1	0.152771	-0.17642	0.0100464	3.4314	0.331336	0.721442	0.830552
PDLIM5	0.152521	-0.17506	0.0128248	3.37992	0.330381	0.722112	0.831228
XBP1	-0.117684	0.0686331	-0.023977	4.69286	0.329984	0.722391	0.831423
DDAH2	0.331579	-0.269143	-0.000374202	3.02434	0.32976	0.722548	0.831423
YWHAG	0.235895	-0.247365	-0.00314886	3.17688	0.32975	0.722555	0.831423
GPCPD1	0.182169	-0.263099	0.00572529	2.91155	0.329675	0.722607	0.831423
ZER1	-0.385035	0.227815	0.0170966	3.06149	0.329383	0.722812	0.831565
RAPGEF2	-0.0043588	0.0349159	0.0182571	3.20225	0.328565	0.723387	0.832132
TARDBP	0.238002	-0.230896	-0.00551581	3.54771	0.327947	0.723821	0.832537
LMAN2L	-0.214054	0.240388	0.00100168	3.16888	0.327826	0.723906	0.832541
CCDC86	-0.272319	0.236641	-0.00240311	3.27175	0.32723	0.724326	0.83293
PTGFRN	-0.10319	0.0894482	-0.0149171	2.6761	0.327027	0.724468	0.833
SC5D	-0.101558	-0.00292976	0.0201568	3.12693	0.326763	0.724654	0.83307
PKD2	-0.00519685	0.10897	0.019698	2.89093	0.326707	0.724693	0.83307
KDM6A	0.0473569	-0.130829	-0.0201302	2.87997	0.326112	0.725112	0.833292
YWHAB	0.226636	-0.23652	0.00137229	3.53387	0.326088	0.72513	0.833292
GLDN	0.138104	-0.186152	-0.0122915	3.14496	0.326085	0.725132	0.833292
SDF4	0.404465	-0.262337	-0.0145985	3.71472	0.32591	0.725255	0.833339
TOP2B	0.260679	-0.239748	0.00862535	3.57251	0.325686	0.725413	0.833427
TRIP11	0.0787468	-0.0694301	-0.0173955	3.30719	0.325342	0.725656	0.833612
SLBP	-0.297421	0.229428	0.0138187	3.19289	0.324714	0.726098	0.834026
PCNX1	-0.227957	0.198521	-0.0062346	3.38335	0.324388	0.726328	0.834172
NOSIP	0.0110493	0.280925	0.00760247	2.853	0.324302	0.726389	0.834172
BET1L	-0.110603	0.200603	-0.0108815	3.03336	0.323673	0.726833	0.83452
COPS3	0.0889614	-0.0596191	0.01746	3.48528	0.323583	0.726897	0.83452
SAR1A	-0.220494	0.201616	-0.0074316	3.67047	0.323525	0.726938	0.83452
CXXC1	-0.0234162	0.176159	0.0190828	3.06721	0.322973	0.727328	0.834673
TOB1	0.00441827	0.273356	0.0135817	3.47342	0.322896	0.727382	0.834673
ZNF117	-0.328985	0.253322	-0.00460888	3.51112	0.322769	0.727472	0.834673
YAP1	0.214635	-0.19553	0.0080476	3.49315	0.322729	0.7275	0.834673
GDF15	0.169835	-0.0629413	0.0186452	3.45006	0.322706	0.727516	0.834673
NUDT15	-0.210171	0.245855	-0.00380583	3.02883	0.322641	0.727563	0.834673
MED14	-0.12047	0.242735	-0.0035637	3.29127	0.322479	0.727677	0.83471
PSMG4	-0.0587961	0.156444	-0.021327	2.84417	0.322196	0.727877	0.834789
GSTA3	-0.0516086	0.18056	-0.01598	2.63595	0.32215	0.727909	0.834789
SLC35C2	0.193393	-0.232347	0.00801689	3.22418	0.321951	0.728051	0.834857
WDR46	0.112355	0.0365816	-0.0187121	3.61746	0.321735	0.728204	0.834938
NDFIP2	0.0012705	0.0783567	-0.0236664	2.81904	0.32115	0.728617	0.835318
ZNF428	0.272687	-0.108819	0.0180358	3.32796	0.320812	0.728857	0.835499
MCUR1	-0.309972	0.283026	0.00699752	2.40292	0.320301	0.729219	0.835738
KCNK9	-0.228625	0.184992	-0.0125454	3.00579	0.320253	0.729253	0.835738
TTC7A	-0.109552	0.131269	-0.0165145	3.38442	0.32017	0.729312	0.835738
PCMTD2	0.298917	-0.236756	-0.00640896	3.58658	0.320042	0.729403	0.835748
CMPK1	0.265624	-0.3142	-0.000650967	2.92184	0.319874	0.729521	0.83579
CCDC9	0.237931	-0.226998	0.00291357	3.28307	0.319405	0.729854	0.836078
PARP1	-0.0728268	0.143463	0.0166052	3.08382	0.31917	0.730021	0.836169
RALY	0.40773	-0.207892	0.0115668	3.41995	0.318924	0.730196	0.836169
GRINA	0.194929	-0.230918	0.00414884	3.21694	0.318917	0.730201	0.836169
ARHGEF12	0.24001	-0.233519	-0.000167736	3.22746	0.318828	0.730264	0.836169
MIDEAS	-0.00536894	0.0203347	-0.0178397	3.35644	0.318714	0.730345	0.836169
PLA2G4B	0.142891	-0.182688	0.00956857	3.47546	0.318565	0.730451	0.836197
LITAF	-0.298607	0.27214	-0.00326637	3.93284	0.318019	0.730838	0.836456
CDC27	-0.143955	0.270569	-0.000651996	2.86468	0.318014	0.730842	0.836456
SLC2A14	-0.135985	0.135572	0.0157074	3.12697	0.317784	0.731005	0.836549
USP7	0.0103202	0.177958	-0.0153069	3.08565	0.317401	0.731278	0.836767
ARHGEF17	0.340957	-0.262972	-7.44e-05	3.00518	0.317267	0.731373	0.836782
ACACB	-0.163364	0.225495	0.0177213	2.58445	0.316007	0.73227	0.837606
NCOA2	0.170961	-0.180307	-0.00939252	3.9228	0.315869	0.732368	0.837606
NOL7	0.159771	-0.163277	0.0111956	2.88432	0.315812	0.732408	0.837606
DHX29	-0.057736	0.0625544	0.0166456	3.32595	0.315784	0.732428	0.837606
STT3B	0.191806	-0.215633	0.00454965	3.99858	0.315678	0.732504	0.837606
THTPA	-0.701684	0.353615	0.00204947	3.21899	0.315335	0.732748	0.837791
STARD7	0.160467	-0.186501	0.00907663	3.49227	0.315026	0.732968	0.837948
EPC1	0.200784	-0.153516	0.0102015	4.03531	0.314227	0.733538	0.838506
RAB4A	0.0334834	0.0224721	0.0156445	3.44494	0.313967	0.733724	0.838624
MICU1	0.218674	-0.253914	0.000907038	2.53424	0.313364	0.734154	0.838955
PPP1R9B	0.195984	-0.266525	-0.00294183	3.33464	0.313233	0.734248	0.838955
TMX4	0.204209	-0.284245	0.00314769	3.03132	0.313194	0.734276	0.838955
MAP2K1	0.0238519	-0.0306667	-0.0166041	3.46675	0.3131	0.734343	0.838955
HGF	-0.0545273	0.186892	0.0142257	3.94855	0.312592	0.734705	0.839275
FUBP3	0.043165	-0.0792955	0.0156501	3.44768	0.312131	0.735035	0.839558
TBCK	0.0575032	-0.171811	-0.0176658	3.10037	0.311973	0.735148	0.839593
PRNP	-0.0940881	0.182964	-0.0109712	3.33408	0.311809	0.735265	0.839632
FRS2	-0.28303	0.242715	-0.00247158	2.85647	0.310611	0.736123	0.840517
ARHGAP4	-0.0706129	0.36183	-0.00908229	2.94224	0.30983	0.736683	0.841013
C3	0.2015	0.230947	0.0239901	4.25398	0.309708	0.73677	0.841013
MGAT1	0.222948	-0.233557	0.00127798	3.68423	0.30966	0.736805	0.841013
ATP13A2	-0.285805	0.279458	-0.00210726	2.73549	0.309365	0.737016	0.841159
MROH1	-0.0189725	-0.0111297	0.0184173	2.8954	0.30895	0.737314	0.841344
APOL6	0.24035	-0.261451	-0.00760236	2.84048	0.308843	0.73739	0.841344
GLRX	0.437089	-0.230085	0.00919845	3.23531	0.308733	0.737469	0.841344
NUDT4B	-0.117789	0.251206	0.00952942	3.77587	0.308679	0.737508	0.841344
EIF2B1	0.350796	-0.260468	-0.00527779	3.6456	0.308268	0.737803	0.841586
IMPA1	0.205675	-0.240773	-0.00833363	2.79228	0.307745	0.738178	0.841869
FBXL4	-0.300819	0.256217	-0.00908437	3.13385	0.307573	0.738302	0.841869
SMARCA1	0.186381	-0.245124	0.0014695	3.22428	0.307551	0.738318	0.841869
C1orf52	-0.0479978	0.126189	-0.0130253	3.20059	0.307412	0.738418	0.841869
CD70	0.0619518	-0.030377	0.0170358	2.94565	0.307248	0.738536	0.841869
C1orf122	0.279728	-0.278199	0.00554357	2.79743	0.307129	0.738621	0.841869
ZNF506	-0.0108138	0.266059	0.00751559	3.61764	0.307118	0.738629	0.841869
ZDHHC1	0.0204639	0.0140023	0.0163317	3.29249	0.306843	0.738827	0.842
TRIM6	-0.150772	0.234239	-0.00240963	3.41633	0.306185	0.7393	0.842445
DNAL1	-0.244625	0.310748	0.00947522	2.31712	0.305746	0.739616	0.842538
SYNJ2BP	-0.408757	0.327937	-0.000628894	2.59879	0.305685	0.73966	0.842538
PIGQ	-0.136999	0.111277	-0.0173075	3.16913	0.305652	0.739684	0.842538
RNF19B	-0.250908	0.145535	0.0194452	2.92447	0.305612	0.739713	0.842538
DUSP3	0.288663	-0.303931	-0.00161409	2.83135	0.305279	0.739953	0.842642
COX7A2L	0.18638	-0.205055	-0.005561	3.65178	0.305254	0.73997	0.842642
THNSL2	0.000792176	-0.0269874	0.0226106	2.76097	0.304873	0.740245	0.842861
LDLRAD4	-0.1313	0.105709	-0.0144439	3.41385	0.304756	0.740329	0.842863
GSAP	-0.172844	0.209889	0.00984626	2.4971	0.304414	0.740575	0.843038
ANKRD17	0.236647	-0.275823	0.000675625	3.23212	0.304312	0.740649	0.843038
XPNPEP1	-0.212658	0.261598	0.00378419	3.38401	0.304198	0.740731	0.843038
VPS35	-0.500419	0.368019	0.00245887	3.00651	0.303518	0.741222	0.843416
POLG	-0.211177	0.227504	-0.00155614	3.0706	0.303509	0.741229	0.843416
MPV17	-0.0517205	0.240885	-0.0108754	2.96317	0.303349	0.741344	0.843452
EIF2S2	0.00193006	0.0645463	-0.0164061	3.44193	0.303025	0.741578	0.843624
NFXL1	-0.178722	0.150802	0.0130117	3.5907	0.30237	0.74205	0.844034
ACP5	0.379892	-0.0429137	-0.0280228	2.84102	0.302296	0.742104	0.844034
INCENP	0.0288194	-0.00127966	0.0170627	3.16762	0.302078	0.742262	0.84412
FBF1	0.16919	-0.078547	-0.0196238	2.11775	0.301716	0.742523	0.844323
ATP6V0B	0.195557	-0.171309	-0.0138479	3.67361	0.300626	0.743312	0.845087
DVL1	0.0351321	-0.0175232	-0.0158817	3.43301	0.30048	0.743417	0.845087
ABCC10	-0.257508	0.162837	0.0156646	2.74962	0.300443	0.743444	0.845087
YME1L1	-0.223412	0.184831	-0.0153398	3.27467	0.299882	0.743851	0.84542
ARCN1	-0.176301	0.1706	-0.00920528	3.12567	0.299809	0.743903	0.84542
CCNH	0.430948	-0.298118	0.00856434	2.78213	0.299436	0.744173	0.845632
RNF213	0.252169	-0.247903	0.00515574	3.43252	0.29903	0.744468	0.845873
YIPF3	0.0788175	-0.0624992	0.0138018	3.08887	0.298904	0.744559	0.845882
CAND1	0.282283	-0.180319	0.00986604	3.30743	0.298539	0.744824	0.846089
CELF2	0.00273283	-0.00473805	-0.0155176	2.50744	0.298216	0.745058	0.846234
MRPL46	-0.0142612	0.228075	-0.0127681	2.559	0.29806	0.745171	0.846234
FGR	-0.235191	0.306139	-0.000245263	3.16686	0.297974	0.745234	0.846234
DKK1	-0.146384	0.16798	-0.0107083	4.13571	0.297905	0.745284	0.846234
YIF1A	0.0620217	-0.000488618	0.0163097	3.19343	0.29758	0.74552	0.846407
NCKAP5	0.590376	-0.226466	0.0151262	2.9571	0.297306	0.745719	0.846539
TREX2	-0.0394352	0.0300623	0.0180586	2.98699	0.296898	0.746015	0.846781
GRAMD2A	0.219109	-0.193115	-0.00797528	2.49174	0.296641	0.746202	0.846882
PTPN13	-0.323501	0.296855	-0.00035039	2.86801	0.296546	0.746271	0.846882
PPP4R1	0.230956	-0.203449	-0.0105112	3.06921	0.296342	0.74642	0.846957
MEAF6	0.427119	-0.301327	-0.0026394	2.88014	0.295912	0.746732	0.847217
TEPSIN	0.0962112	-0.14245	-0.0132345	3.49077	0.295719	0.746872	0.847259
CASP6	-0.159103	-0.0104818	0.0230825	2.974	0.295632	0.746936	0.847259
CDC42BPB	0.307036	-0.222961	0.00760324	3.25416	0.294658	0.747645	0.847905
KRTAP5-6	-0.169341	0.217016	0.0106253	3.00165	0.294621	0.747672	0.847905
LENG1	0.137534	-0.164941	-0.00958678	4.45041	0.294439	0.747804	0.847961
NBEAL2	-0.138495	0.257251	0.0202927	2.27467	0.293897	0.748199	0.848315
TBC1D20	0.166416	-0.222234	0.0082898	3.00432	0.293645	0.748383	0.848428
FZD6	0.0509872	-0.0479866	-0.0147573	3.11888	0.293434	0.748537	0.848508
SLC35B4	0.205032	-0.132045	-0.018425	2.97636	0.293285	0.748645	0.848537
ZNF787	0.139898	-0.15426	0.0124952	3.56037	0.292872	0.748947	0.848722
MBD5	0.207328	-0.119322	-0.0179115	3.0405	0.292833	0.748976	0.848722
CYP1B1	0.213219	-0.24318	0.00842782	3.77573	0.292293	0.74937	0.849075
DENND1A	-0.041518	0.184016	0.0125865	2.87406	0.292044	0.749551	0.849138
SNW1	-0.185013	0.237477	-0.00101089	3.72347	0.291988	0.749592	0.849138
ARFGEF2	0.0268531	-0.0275351	0.0177134	3.21488	0.291415	0.750011	0.849454
MAML1	-0.236996	0.20288	-0.00958241	3.25197	0.291207	0.750163	0.849454
NCBP2	-0.183195	0.222875	-0.0111222	3.29079	0.29116	0.750197	0.849454
SCAND1	-0.0917395	0.212284	0.00930934	2.90839	0.291149	0.750205	0.849454
BRK1	0.280243	-0.161675	-0.0152036	3.33287	0.290817	0.750448	0.849635
RNF168	-0.177414	0.290569	0.00173072	3.17998	0.290275	0.750845	0.849989
GAR1	-0.0489781	0.246301	-0.00391734	2.96344	0.290097	0.750975	0.850042
YPEL5	0.178921	-0.21276	-0.000619411	3.41725	0.289908	0.751113	0.850058
RBMS3	-0.133781	0.250432	-0.00150993	3.06885	0.28985	0.751156	0.850058
CTXN1	-0.347222	0.275161	0.00600893	2.79421	0.289002	0.751777	0.850667
LRIG3	-0.109893	0.123622	0.0182167	2.73879	0.288628	0.752051	0.8508
SEC22C	-0.12979	0.221229	0.000897845	3.69198	0.288613	0.752062	0.8508
LAMTOR3	0.338332	-0.100822	0.019124	2.58296	0.288194	0.752369	0.851053
RAB5A	0.0669028	-0.0279331	0.0194662	3.32197	0.287453	0.752913	0.851536
ATXN7	-0.00340254	0.0285306	0.0171367	3.1179	0.287383	0.752964	0.851536
BROX	0.154847	-0.0616829	-0.0180009	3.10534	0.287204	0.753095	0.851591
CMTR1	-0.0959269	0.0146803	-0.0165244	2.95563	0.286878	0.753335	0.851767
MT2A	0.0995509	-0.183993	-0.0119614	4.27529	0.286638	0.753511	0.851871
PWWP3A	0.153152	-0.215671	-0.00591122	3.35388	0.286351	0.753722	0.851965
CTXND1	-0.274542	0.219676	0.00890147	3.34956	0.286205	0.75383	0.851965
NCOA4	-0.233071	0.232499	0.00923178	3.52779	0.286184	0.753845	0.851965
PIGC	-0.123399	0.272151	0.000822871	2.89848	0.286031	0.753957	0.851998
SRPRB	-0.0241945	0.0992369	0.0150618	3.39461	0.285903	0.754051	0.852009
CCDC106	0.369766	-0.09453	0.0231569	2.71394	0.285604	0.754271	0.85214
TMEM245	-0.0840357	0.216437	0.00964259	3.00174	0.285391	0.754428	0.85214
COMMD5	-0.0492103	0.104341	0.0167187	2.60484	0.285354	0.754455	0.85214
PIP5K1C	0.193185	-0.234589	-0.00522128	3.34316	0.285291	0.754502	0.85214
NMRAL1	-0.0851265	0.122415	0.0156755	2.94835	0.285173	0.754589	0.852144
CUL1	0.183307	-0.211555	-0.00190449	3.63977	0.284617	0.754998	0.852511
RPS6KB2	-0.172297	0.225098	0.00883361	3.50246	0.28445	0.75512	0.852555
TRAF4	-0.211106	0.202588	-0.0083588	2.93539	0.28406	0.755408	0.852679
TUFM	0.124099	-0.131293	0.0130663	3.39537	0.283928	0.755505	0.852679
NDUFA12	0.137019	-0.213535	0.00694144	2.97014	0.283908	0.75552	0.852679
TTC31	-0.0793773	0.157949	0.0116573	3.72496	0.283847	0.755565	0.852679
SCN7A	0.127259	-0.222212	0.0109344	3.17414	0.28355	0.755784	0.852753
DDI2	0.155108	-0.0849154	0.0163964	3.2183	0.28353	0.755798	0.852753
DPT	0.10012	0.152547	0.016238	3.54942	0.28256	0.756513	0.853466
KAT2B	-0.144514	0.145053	0.0117487	3.05503	0.282423	0.756615	0.853485
PSMA4	0.112567	0.0270578	-0.0217379	2.95664	0.282057	0.756885	0.853634
MTRR	-0.229355	0.276371	-0.00895368	2.85813	0.282017	0.756914	0.853634
TPP1	0.190942	-0.214144	-0.00569393	4.04739	0.281901	0.757	0.853636
SMIM29	0.0272281	0.10962	0.0193452	2.60718	0.281732	0.757125	0.853682
CRISPLD2	0.217437	-0.228246	0.00763516	3.59113	0.28145	0.757333	0.853775
PHACTR2	-0.133358	0.277435	0.000836147	3.29837	0.281394	0.757375	0.853775
PLXNA3	0.30737	-0.216178	-0.014303	2.14845	0.281016	0.757653	0.853995
H2AX	-0.115355	0.246776	0.00359731	2.92201	0.280844	0.757781	0.854044
MRPS23	-0.197559	0.120175	0.0149281	2.8667	0.280494	0.758039	0.854136
PGC	0.117663	-0.0979447	0.0174234	3.22188	0.280431	0.758086	0.854136
RBCK1	-0.0196699	0.115199	-0.0136726	4.05817	0.280393	0.758114	0.854136
CYLD	0.0338453	-0.0490905	-0.014255	3.36786	0.280059	0.758361	0.85432
DTX4	-0.261216	0.213204	-0.00257145	3.29809	0.279723	0.75861	0.854506
CEACAM1	0.181424	-0.193375	-0.00754964	3.25894	0.279491	0.758781	0.854566
MYBBP1A	0.138944	-0.203155	-0.00981045	2.92282	0.279382	0.758862	0.854566
FCGR2C	-0.150069	0.192017	-0.00680259	3.85241	0.279311	0.758915	0.854566
RPS6KB1	0.232761	-0.217853	0.00395481	3.60016	0.279086	0.759082	0.854659
VSIR	0.281461	0.127578	0.0219658	2.91078	0.278872	0.75924	0.854743
DEF6	0.256507	-0.239476	-0.000514585	3.02167	0.278484	0.759527	0.854848
ZNF134	-0.2223	0.196349	-0.01313	3.1353	0.278457	0.759547	0.854848
STX10	-0.201982	0.245508	-0.000555745	3.24353	0.278406	0.759585	0.854848
STAT5A	0.0301142	0.286957	-0.00413176	3.06855	0.278109	0.759805	0.855001
RFXANK	-0.169095	0.204581	0.0111792	2.84084	0.277661	0.760138	0.855191
PSD3	-0.165403	0.0967158	0.0156661	2.7696	0.277655	0.760142	0.855191
NOMO3	0.263341	-0.222013	-0.0110008	3.751	0.27752	0.760242	0.855209
NT5C2	-0.309833	0.266283	-0.00227353	3.04221	0.276958	0.760659	0.855533
DNPH1	-0.164294	0.189884	-0.00462363	2.89985	0.276906	0.760698	0.855533
IMPDH1	0.0257525	0.0134092	-0.0147211	3.38809	0.276787	0.760786	0.855538
VRK3	0.188896	-0.161941	-0.0117629	3.00049	0.276584	0.760936	0.855544
YTHDF3	0.244674	-0.157392	-0.015163	2.77006	0.276553	0.760959	0.855544
SLMAP	-0.0542569	0.138497	0.0118215	3.89853	0.27582	0.761504	0.856061
AARSD1	0.184698	-0.181527	-0.00869863	3.39636	0.275338	0.761862	0.85637
BUB3	-0.22931	0.204993	0.0111115	3.19492	0.274887	0.762198	0.856653
SHPRH	-0.188228	0.222285	0.00386501	3.29668	0.274513	0.762476	0.856871
CYBRD1	0.272005	-0.213292	-0.0103537	3.87218	0.274327	0.762614	0.856931
C8orf58	-0.206892	0.160495	0.0106839	3.46993	0.273792	0.763013	0.857285
NHSL2	0.06574	0.0126017	0.0176537	3.40021	0.27364	0.763126	0.857317
EPB41L1	-0.0216391	0.110443	0.0192354	2.96156	0.273295	0.763383	0.857457
ZBTB20	0.170279	-0.212953	0.0120695	3.1866	0.273247	0.763419	0.857457
COP1	-0.158374	0.156947	-0.00907489	3.15415	0.272766	0.763777	0.857733
SH3KBP1	-0.089351	0.155649	0.0133174	3.10406	0.272691	0.763833	0.857733
ZIC3	0.0204826	-0.0413956	-0.0153726	3.86807	0.272367	0.764075	0.857882
IDH2	0.324973	-0.170463	-0.0184093	2.97463	0.272206	0.764195	0.857882
ZFAND2B	0.104549	-0.0866178	-0.0177059	3.33793	0.272175	0.764218	0.857882
LMCD1	-0.231223	0.201663	-0.00805851	3.67892	0.271923	0.764406	0.857998
HMCES	-0.0574676	-0.00706605	-0.0171712	2.9409	0.271208	0.76494	0.858502
TMEM268	-0.150375	0.252112	0.00979451	2.79109	0.270914	0.76516	0.858655
LIN37	-0.141251	0.261073	-0.0114846	3.03304	0.269842	0.765961	0.859373
CAMK2D	0.162054	-0.160909	0.00745234	3.90654	0.269832	0.765968	0.859373
IFT46	-0.100804	0.226385	0.00835264	2.91863	0.269196	0.766444	0.859812
STX2	0.142622	-0.101065	0.0143007	3.21832	0.268945	0.766632	0.859928
PDHB	-0.0775446	0.0263843	0.0187681	2.6156	0.268796	0.766743	0.859958
SLC3A2	0.152157	-0.173533	-0.00856778	3.79646	0.268678	0.766832	0.859963
AFTPH	-0.163517	0.158724	0.010835	3.07967	0.268259	0.767145	0.86022
NHLRC2	-0.167398	0.205923	0.00376565	3.18164	0.267363	0.767817	0.860878
MXD1	0.160517	-0.114842	0.0113586	3.32874	0.266748	0.768278	0.861154
ESS2	-0.210093	0.266432	0.00337853	2.78948	0.266734	0.768289	0.861154
AMIGO2	-0.0407567	-0.00152876	-0.0155388	2.90143	0.266691	0.768321	0.861154
RABL2B	-0.20465	0.225823	0.00852503	2.81439	0.266584	0.768402	0.861154
SUGCT	0.141646	-0.0264035	-0.0174305	2.92764	0.265962	0.768868	0.861513
FBXO21	-0.0870534	0.00551593	-0.0175332	2.82682	0.265932	0.76889	0.861513
CYB5A	0.149627	0.0107741	0.0184066	3.8873	0.264428	0.770021	0.862685
NAP1L4	0.151539	-0.208755	0.00644932	3.7237	0.264239	0.770163	0.862749
AHCYL2	-0.110084	0.322881	-0.000987607	2.43451	0.26294	0.771141	0.863749
EXOC1	-0.16697	0.159746	0.0141024	2.6445	0.262781	0.771261	0.863789
PRMT1	0.191044	-0.173916	0.00975232	3.6044	0.262103	0.771772	0.864266
KLHDC10	-0.0776324	0.276911	0.00709942	2.62536	0.26177	0.772023	0.864313
EVA1C	0.0659901	-0.300629	-0.00430802	2.78683	0.26177	0.772023	0.864313
ZNF384	-0.159876	0.171752	0.00716671	3.40628	0.261614	0.77214	0.864313
PNPLA4	-0.149954	0.207719	-0.00693631	3.10775	0.261557	0.772183	0.864313
PIGM	-0.250268	0.219649	0.000929287	3.31392	0.261482	0.77224	0.864313
ARIH1	0.157636	-0.225913	-0.00711536	3.40284	0.261373	0.772323	0.864313
ZNF616	-0.159839	0.153408	0.0104387	3.61138	0.260776	0.772774	0.864722
FBXL8	0.0153159	0.273673	0.00875408	3.46692	0.26053	0.772959	0.864834
MZT1	-0.172341	0.200037	-0.00721982	3.09402	0.260135	0.773258	0.865073
ZFP90	0.202754	-0.22814	-0.000818531	3.13343	0.259778	0.773527	0.86528
GBP1	-0.121945	0.0411938	-0.0164192	3.09529	0.259538	0.773709	0.865364
MRPS16	0.141765	0.0625952	0.0182799	3.277	0.259454	0.773772	0.865364
ZNF703	0.197155	-0.199201	0.00086588	2.79886	0.259288	0.773898	0.86541
H4C5	-0.223679	0.252695	-0.00660965	3.43121	0.259156	0.773998	0.865426
MEST	0.135341	-0.152335	0.00988123	3.15728	0.25877	0.77429	0.865658
SAFB2	-0.0516174	-0.0183262	-0.0152481	3.90886	0.25838	0.774585	0.865892
TP53I3	-0.195548	0.273523	-0.00111106	2.93272	0.258205	0.774717	0.865945
SRM	0.179146	-0.0843243	-0.0159593	3.33519	0.257981	0.774887	0.86604
CNPY3	-0.164653	0.182394	-0.0084661	3.17147	0.257758	0.775056	0.866134
PAK6	-0.185286	0.236749	0.0037825	2.82433	0.257466	0.775277	0.866263
TIMM23	-0.177689	0.210196	0.00986296	3.43155	0.257381	0.775342	0.866263
LAMA1	0.110526	-0.0760319	0.0147527	3.16519	0.256907	0.775701	0.866569
GABPA	-0.0595317	0.163595	-0.0113341	3.48674	0.256598	0.775935	0.866685
NAAA	-0.276941	0.215783	-0.000725051	3.44071	0.256546	0.775975	0.866685
CUL4A	0.260526	0.00606016	-0.0216987	3.36608	0.256157	0.77627	0.866857
SCYL1	-0.0956153	0.299458	0.000138761	3.21683	0.255991	0.776396	0.866857
ADAMTS7	-0.0795547	0.0122242	-0.0171157	2.86358	0.255988	0.776398	0.866857
IL17RC	0.296605	-0.186607	-0.01208	2.98357	0.255867	0.77649	0.866857
TRAPPC3	-0.180761	0.20349	0.00497263	3.34887	0.255782	0.776554	0.866857
ZNF407	-0.101539	0.160885	-0.00992293	3.25538	0.255626	0.776673	0.866895
SNUPN	0.209441	-0.0245175	-0.0213832	3.17281	0.255127	0.777051	0.867006
IRF8	0.18696	0.246433	0.0133125	3.27067	0.255102	0.777071	0.867006
SEL1L	0.0713848	-0.099214	-0.0145698	3.86667	0.255045	0.777114	0.867006
NME1	0.285486	-0.224037	0.00300794	3.18995	0.254845	0.777266	0.867006
KLHL42	-0.0495755	0.0898713	0.0177189	2.99056	0.254826	0.77728	0.867006
ORAI1	0.102588	0.0387642	0.0160777	3.30976	0.25475	0.777338	0.867006
EZH1	0.40635	-0.0370505	-0.0242689	3.0932	0.25471	0.777369	0.867006
DNAJB2	-0.157311	0.087385	-0.0138054	3.12308	0.25455	0.77749	0.867046
SLC35F5	0.359023	-0.245847	-0.00658661	2.64733	0.253761	0.77809	0.867621
FHIP1B	0.0640069	0.0221262	-0.0156425	3.12986	0.253383	0.778377	0.867846
ATP5MK	0.150906	-0.0297738	0.0245542	2.98878	0.25314	0.778563	0.867957
RNF138	-0.0208797	-0.00588376	0.014579	3.07208	0.252992	0.778675	0.867988
FHIP2B	0.187631	-0.212524	-0.00183684	3.5272	0.252423	0.779109	0.868376
CAST	0.231295	-0.171799	-0.0118952	3.58165	0.252099	0.779355	0.868556
NR1I3	-0.10567	0.118813	-0.0151392	2.92327	0.251819	0.779569	0.868699
TUBB6	0.271583	-0.189262	0.00631356	3.807	0.251507	0.779807	0.868869
APMAP	0.122619	-0.0948575	-0.016165	3.79345	0.251157	0.780074	0.869071
MZT2A	-0.30465	0.217866	0.00734414	2.87236	0.250659	0.780454	0.8694
SMN1	0.0426883	-0.110512	-0.0148458	3.33012	0.250234	0.780778	0.869666
EFTUD2	-0.0393615	0.00703557	-0.024606	2.77013	0.249836	0.781082	0.869909
PRKACA	0.269711	-0.267093	-0.00201696	3.59327	0.249692	0.781192	0.869937
ITM2A	0.209252	-0.179932	-0.00789354	3.27858	0.249026	0.781702	0.870409
MANBAL	0.00253993	0.0741206	-0.0144932	3.31896	0.248696	0.781954	0.870576
MPST	0.164121	-0.205977	-0.00143546	3.3934	0.248606	0.782023	0.870576
MPHOSPH8	0.00220188	-0.0939868	0.0163359	2.67972	0.248304	0.782254	0.870738
HAUS1	-0.0267751	0.0582037	0.013306	3.1302	0.247896	0.782566	0.870984
MISP	-0.089352	0.125274	0.0125448	2.68718	0.247792	0.782645	0.870984
VPS35L	0.156442	-0.175613	-0.0152136	3.09651	0.247537	0.782841	0.871106
C8orf82	-0.245847	0.0530723	-0.0209084	3.00768	0.247112	0.783167	0.871345
MCTP2	-0.0224365	0.226577	0.00941076	3.14496	0.246963	0.783281	0.871345
CCDC191	-0.163191	0.171949	0.0121325	2.7197	0.246922	0.783312	0.871345
TRAF2	-0.203876	0.184463	-0.0120506	2.74045	0.246792	0.783411	0.87136
TMEM184A	0.110556	-0.0967409	0.0137923	2.71709	0.24649	0.783643	0.871523
BTBD6	-0.158819	0.141283	0.00982802	4.02442	0.246325	0.78377	0.871568
SMARCD2	-0.232691	0.165058	-0.0162803	2.51713	0.2457	0.784249	0.871952
UXS1	0.132691	-0.143127	-0.011341	3.51424	0.245652	0.784286	0.871952
SPEF2	-0.135302	0.188441	-0.00728922	2.52882	0.245503	0.7844	0.871984
FYN	0.192701	-0.191455	0.00206612	3.3936	0.245171	0.784655	0.872172
ERP44	0.205334	-0.152784	-0.00957865	3.8156	0.244917	0.78485	0.872293
CSAD	-0.136074	0.129205	-0.0103569	2.84759	0.244746	0.784982	0.872344
MGST1	-0.0524314	0.152157	0.0150186	2.90639	0.244606	0.785089	0.872368
TXLNA	-0.0791821	0.150041	-0.012202	3.15094	0.244217	0.785388	0.872568
SYPL1	0.0843547	0.0397038	0.016794	3.41381	0.244138	0.785448	0.872568
EML6	-0.219761	0.143846	0.0142837	2.98716	0.244039	0.785525	0.872568
TERF1	0.030384	-0.0190863	0.0136816	3.69136	0.243325	0.786074	0.873075
ZFAND3	0.108541	-0.0969447	0.0123031	3.51018	0.243221	0.786153	0.873075
CCT2	0.188864	-0.202782	0.00088945	3.37685	0.243066	0.786273	0.873113
TUSC2	0.0349405	-0.0494692	-0.0148835	4.04751	0.242943	0.786368	0.873123
MRPL47	0.151289	-0.248826	0.000725432	2.97209	0.242671	0.786577	0.873241
C5orf24	-0.144735	0.207579	0.00279454	3.34711	0.242472	0.78673	0.873241
ANKRA2	-0.192975	0.190227	-0.00912981	3.19482	0.242468	0.786733	0.873241
UBD	-0.270908	0.227567	0.00172726	2.84388	0.242359	0.786817	0.873241
TEKT2	0.121659	-0.178831	0.0114691	2.7039	0.241875	0.78719	0.873559
SPPL2B	0.0904927	-0.0520167	0.0182197	3.14208	0.241492	0.787485	0.873792
UBTD2	0.116881	0.105023	-0.0184325	3.3415	0.241093	0.787793	0.87389
TRAC	0.158438	-0.135787	-0.0130253	2.82482	0.24106	0.787818	0.87389
AMOTL2	0.22266	-0.229083	0.00185394	3.09344	0.24102	0.787849	0.87389
VASH1	0.438418	-0.252808	-0.00707957	2.93524	0.240932	0.787917	0.87389
DIS3L2	-0.224158	0.318648	0.00212266	2.69474	0.240574	0.788193	0.874101
STXBP1	-0.0365608	0.104646	-0.0120429	3.49901	0.240251	0.788442	0.874188
NOP14	-0.073337	0.0278373	0.0151785	3.15072	0.24025	0.788443	0.874188
CCDC107	-0.0805109	0.113871	-0.0134102	3.9988	0.23963	0.788921	0.874559
WDR93	0.00100956	0.106164	0.0162258	2.6721	0.239595	0.788949	0.874559
PFKL	0.00834551	-0.00928111	-0.0132551	3.83364	0.238812	0.789554	0.875134
PLCG2	0.0356722	0.301598	0.000884911	2.70116	0.238608	0.789711	0.875174
TCEA1	0.182137	-0.240121	-0.000721924	2.72316	0.238543	0.789762	0.875174
PARVG	0.142774	0.0950748	-0.0159492	3.46284	0.238371	0.789894	0.875226
CEP68	-0.112874	0.152911	0.00963217	3.10401	0.237991	0.790189	0.875457
CP	-0.219491	0.0907944	-0.0227636	2.5772	0.237683	0.790427	0.875625
SEC63	0.259242	-0.168278	0.00806613	3.84899	0.23721	0.790793	0.875936
DHX32	-0.140898	0.164406	0.0114827	3.11104	0.236914	0.791022	0.876094
IRS1	0.142418	-0.123065	-0.0110326	3.46128	0.236695	0.791192	0.876187
JKAMP	0.0674439	-0.089382	0.0154249	2.72137	0.236408	0.791414	0.876324
SCO2	0.402285	-0.243514	-0.00133364	3.26928	0.23626	0.791529	0.876324
HSPD1	-0.171583	0.168846	-0.00498812	3.50843	0.236092	0.79166	0.876324
ALDH9A1	0.0262194	0.0302816	0.0178553	2.94924	0.236091	0.79166	0.876324
DUS3L	-0.0640021	0.12991	-0.0149397	2.78461	0.235286	0.792284	0.87692
KAT5	0.302376	-0.207669	0.00816752	3.00796	0.234723	0.792721	0.87723
ARPIN	0.0271074	-0.0105196	0.013182	2.75381	0.234647	0.792781	0.87723
RLIM	-0.285584	0.205756	0.00926742	3.39534	0.234592	0.792823	0.87723
SDHC	-0.00635224	0.0384923	-0.0132558	4.0028	0.234342	0.793018	0.87735
TMEM50A	0.175606	-0.14614	-0.00953837	3.19456	0.234179	0.793144	0.877395
COLGALT1	0.111263	-0.116457	0.0117241	3.28496	0.233825	0.793419	0.877604
TAX1BP1	0.199564	-0.217701	-0.00274794	2.53786	0.233538	0.793642	0.87763
WDR54	0.566472	-0.104346	-0.0222073	2.65678	0.23345	0.79371	0.87763
MYEF2	0.220863	-0.20471	0.00555393	2.76782	0.233388	0.793759	0.87763
GADD45A	-0.167059	0.232628	0.00586851	3.6378	0.233351	0.793787	0.87763
ARID1B	0.220655	-0.173195	0.00606762	3.2661	0.233106	0.793978	0.877745
EFHC1	0.189302	-0.170421	0.00566973	3.00062	0.232848	0.794178	0.877871
KANSL1	-0.0616251	0.0931586	-0.0147222	2.92858	0.232591	0.794378	0.877919
ADH1A	-0.0709234	0.238594	-0.0107939	3.0273	0.232571	0.794394	0.877919
TMED7	-0.174203	0.180189	0.00547526	3.28433	0.232403	0.794525	0.877969
FAT1	0.158073	-0.193122	0.00439441	3.21514	0.232288	0.794614	0.877972
SLC1A5	0.156049	-0.203981	0.00243426	3.17356	0.23202	0.794823	0.878107
POMT1	-0.131359	0.15895	0.00992876	2.93852	0.231792	0.795001	0.878208
IFT52	-0.244712	0.182957	-0.00711404	3.52494	0.231401	0.795305	0.87839
NDUFV3	0.357181	-0.244884	0.000317518	2.8787	0.231359	0.795338	0.87839
SLC35E1	0.2567	-0.231474	0.00752075	2.94271	0.231208	0.795456	0.878425
ACSL3	-0.0489117	0.217386	0.0136493	2.84847	0.230836	0.795746	0.87865
VPS18	0.119738	0.0581638	0.0167659	2.8886	0.230709	0.795845	0.878664
NBR1	0.293699	-0.24319	0.00478151	3.28117	0.230379	0.796101	0.878852
IRF3	0.393793	-0.104697	0.0156802	3.64126	0.230154	0.796277	0.878952
CPSF4	0.0654809	0.150144	0.0135179	2.95391	0.230012	0.796388	0.878978
NCOA7	0.105951	0.293709	0.00418898	2.96732	0.229695	0.796635	0.879084
CCDC32	0.10369	-0.153845	0.00918802	3.34938	0.229668	0.796656	0.879084
CXCL13	0.750784	0.0813187	0.0268689	2.88942	0.229254	0.79698	0.879345
TPST2	-0.0928373	0.131816	0.0122476	3.14937	0.229039	0.797147	0.879373
PATL1	-0.114311	0.156966	-0.00786346	3.123	0.228947	0.797219	0.879373
RABGAP1	-0.102477	0.135025	0.00958222	3.47773	0.228891	0.797263	0.879373
SELENOP	0.0901198	-0.124266	0.0184802	4.60602	0.228396	0.79765	0.879681
CA5B	0.262888	-0.193959	0.0072491	3.37817	0.228312	0.797716	0.879681
DNAJC7	0.153892	-0.145289	0.0130923	3.13567	0.228151	0.797841	0.879724
ISG20L2	-0.0116507	-0.0439498	0.0159936	3.14878	0.22792	0.798022	0.87978
TBC1D9	0.0579541	-0.0492262	-0.0152712	3.057	0.227766	0.798143	0.87978
UBE2E3	0.474953	-0.192848	0.0121324	3.06522	0.227645	0.798237	0.87978
RUSF1	-0.194237	0.207599	-0.00491022	3.01762	0.227564	0.7983	0.87978
PYGB	0.0439287	0.0502641	0.0168347	2.64782	0.227535	0.798323	0.87978
ANKRD11	-0.233352	0.195574	0.00607724	3.789	0.226991	0.798749	0.880154
TMEM63A	-0.042311	-0.0840068	0.0174042	2.90834	0.226635	0.799028	0.880365
PTP4A1	0.188932	-0.141165	0.0101532	3.27607	0.226422	0.799194	0.880422
B3GAT3	0.000620455	0.0240066	-0.0157678	3.71914	0.226281	0.799305	0.880422
SNRNP40	0.0368308	-0.20056	-0.0132236	2.98921	0.226174	0.799389	0.880422
SCML2	0.358923	-0.0832009	-0.0210534	2.57437	0.22607	0.79947	0.880422
MON2	0.52972	-0.23661	0.00673108	3.15816	0.226017	0.799512	0.880422
LAMA5	0.236771	-0.170304	0.0085247	3.42439	0.225723	0.799742	0.880581
CHMP4B	-0.110694	0.224061	-0.00674411	3.15129	0.225193	0.800158	0.880943
TEAD3	-0.0724486	0.137498	0.0112773	3.35563	0.225026	0.800289	0.880993
VMA21	-0.249872	0.175771	0.0104215	2.84168	0.224858	0.800421	0.881042
ILF2	0.0702592	0.258497	-0.00780628	3.22382	0.224589	0.800632	0.881143
FNBP1	0.110173	-0.138457	0.0127289	3.34971	0.224521	0.800685	0.881143
PLCG1	0.133313	-0.203499	-0.00816411	3.13088	0.224116	0.801003	0.881398
ATP1B1	-0.0640596	0.0911467	-0.0122119	4.26751	0.223758	0.801284	0.88156
ATF7IP	-0.159723	0.167291	0.00576701	3.38062	0.223708	0.801324	0.88156
DCTN4	0.265776	-0.20288	0.0173339	2.5132	0.222966	0.801906	0.881918
RIPK2	0.20347	-0.183753	0.00365529	2.9544	0.222957	0.801913	0.881918
THAP4	-0.219499	0.207153	0.00583424	3.25465	0.222891	0.801966	0.881918
TRIM13	0.316715	-0.195149	-0.0111508	2.96703	0.222853	0.801995	0.881918
ZNF264	0.0245489	0.193179	-0.0125676	3.1672	0.22267	0.802139	0.881981
ADCY7	0.0927784	-0.118526	-0.012025	3.351	0.222367	0.802377	0.882147
OTOG	-0.0973247	0.235779	7.46e-05	2.8884	0.222161	0.80254	0.882231
JUN	0.0823422	-0.307292	0.00111126	4.94495	0.221594	0.802986	0.882626
CTSO	0.144841	-0.13311	0.00928974	3.80351	0.221303	0.803215	0.882783
SAMD4B	0.0397588	-0.118561	0.0142485	3.1536	0.221181	0.803311	0.882793
PBXIP1	0.139566	-0.188689	0.00319754	3.05497	0.220644	0.803734	0.883163
CCDC92	-0.106331	0.194197	0.0068958	3.04331	0.220426	0.803906	0.883256
GSK3B	0.0439793	-0.0695158	-0.012388	3.18327	0.220102	0.804161	0.883441
TMEM51	0.162954	-0.0705916	0.0184469	2.62911	0.219568	0.804583	0.883809
TMTC3	0.134831	-0.179315	0.00577923	3.63905	0.219412	0.804706	0.883838
OR9K2	-0.134024	0.141949	0.0122485	2.69887	0.219217	0.80486	0.883838
OGG1	-0.232548	0.221689	0.00558784	2.61116	0.219187	0.804884	0.883838
TNFRSF21	0.0314755	0.0403646	-0.0146809	3.27809	0.219095	0.804956	0.883838
MAVS	0.239153	-0.191218	-0.00668061	2.9544	0.217817	0.805966	0.884827
SEC24C	0.141549	-0.17333	0.00522085	3.12019	0.217735	0.806031	0.884827
VAMP1	0.181319	-0.174131	-0.0001995	3.37235	0.217362	0.806325	0.885054
TMBIM4	0.157487	-0.190425	-0.00716119	3.15703	0.217077	0.806551	0.885207
PPP1CA	-0.107691	0.193214	0.00305264	4.09365	0.216815	0.806758	0.885339
PSMG1	0.312372	-0.211983	-0.00745591	2.72841	0.216621	0.806911	0.885412
IK	0.0444068	0.253674	-0.00399971	3.31321	0.21646	0.807039	0.885456
CLDN12	-0.281316	0.0990851	-0.0173271	2.03774	0.216187	0.807255	0.885598
CEACAM16	-0.0645399	0.0460578	0.0179982	3.24447	0.215363	0.807908	0.886219
CLPTM1	0.235146	-0.20563	-0.00170733	3.45505	0.214989	0.808205	0.88628
IRX3	0.0223807	0.112055	0.0156882	3.03765	0.214965	0.808223	0.88628
UBE2D3	0.153857	0.0393955	-0.0173981	3.81587	0.214963	0.808225	0.88628
FHL3	0.0848239	-0.088832	-0.0150997	3.26029	0.214849	0.808316	0.886284
ALDH1B1	0.15581	-0.212987	-0.000329996	3.29735	0.214566	0.80854	0.886435
DDX11	0.0303239	0.00744089	0.0167234	2.90911	0.214139	0.808879	0.886583
POLR1A	0.215771	-0.0867046	0.0171087	3.08062	0.213992	0.808996	0.886583
LDHA	-0.170789	0.185647	-0.000665102	4.10044	0.213981	0.809004	0.886583
LSM12	0.00462535	-0.0130702	-0.0125656	3.67065	0.213957	0.809023	0.886583
C1QTNF5	0.214817	-0.183103	-0.004657	3.19885	0.213091	0.809711	0.887241
EMC4	0.0703893	-0.0151113	0.0160279	3.29008	0.212822	0.809925	0.887262
ZNF346	-0.0190931	-0.0107988	-0.0130373	4.28049	0.212667	0.810048	0.887262
MN1	0.400978	-0.120457	0.0203201	2.67413	0.212665	0.81005	0.887262
IER2	-0.0705006	0.210204	-0.01077	4.87043	0.212622	0.810084	0.887262
ATN1	-0.0450123	0.068954	0.0115964	4.09848	0.212417	0.810247	0.887262
PVRIG	-0.294521	0.228245	-0.0120495	2.78548	0.212275	0.810359	0.887262
ZNHIT3	0.228983	0.246919	-0.0131335	2.63799	0.212045	0.810542	0.887262
RNF126	0.0384106	-0.0714203	0.0129119	3.08314	0.211854	0.810694	0.887262
HSPH1	-0.217719	0.189312	-0.0086589	2.61059	0.211813	0.810727	0.887262
PNRC1	-0.120068	0.156003	-0.0123939	4.12208	0.211741	0.810784	0.887262
ZNF302	0.00689244	-0.0611016	0.013187	3.4995	0.211704	0.810814	0.887262
SLC7A8	0.0214436	0.0985866	0.0166154	3.23699	0.211547	0.810939	0.887262
ZBED6	0.221493	-0.158284	-0.0113231	3.0519	0.211449	0.811017	0.887262
UNC5B	-0.150793	0.107419	-0.0103113	3.54744	0.211433	0.81103	0.887262
NDUFB10	0.0526225	0.238252	-0.0076385	3.32458	0.211424	0.811036	0.887262
IFT27	0.0353505	0.0561593	-0.0171228	2.606	0.211169	0.81124	0.887307
PLA2R1	0.0359732	0.130813	0.0147633	3.08614	0.211153	0.811252	0.887307
NHP2	0.0644598	-0.127896	-0.0134082	3.5572	0.210323	0.811913	0.887935
RPS6KC1	-0.0579848	0.0392815	0.0139986	3.22212	0.210175	0.812032	0.887969
RNF141	-0.151914	0.169179	-0.00553729	3.32469	0.209637	0.81246	0.88823
LIF	-0.0616482	0.064681	0.0150136	3.32823	0.209636	0.812461	0.88823
TBCB	-0.0754111	0.185017	0.00573915	3.72178	0.209479	0.812586	0.88823
ZNF106	0.22542	-0.182111	0.0113498	3.21481	0.209437	0.812619	0.88823
FCMR	-0.168442	0.183572	-0.00948331	3.25327	0.208917	0.813035	0.888589
EED	-0.0894873	0.189944	0.00673195	3.47469	0.208493	0.813373	0.888863
GOLGA3	-0.221766	0.175323	0.010464	3.1747	0.208107	0.813681	0.889105
VAPB	0.163711	-0.0910534	0.0137767	2.72104	0.207896	0.81385	0.889194
RBMS2	-0.0199348	0.0562446	-0.0142384	3.45188	0.207749	0.813967	0.889226
SLIT3	-0.10892	0.174642	-0.00761205	3.84263	0.207357	0.81428	0.889473
CTNNBL1	-0.108407	0.108377	0.013743	3.00536	0.206666	0.814834	0.889982
STK35	-0.132392	0.208943	0.00358205	2.35334	0.205818	0.815512	0.890537
ZNF516	-0.0704854	0.0296726	-0.015534	3.27111	0.205812	0.815517	0.890537
SOCS5	-0.0880619	0.139956	-0.00954294	3.43511	0.205541	0.815734	0.890679
SLC39A9	-0.0321484	0.143471	0.0125311	3.03026	0.205232	0.815981	0.890853
BTBD9	0.0542886	0.193687	0.00874686	2.44396	0.204843	0.816293	0.891003
HPS4	-0.242198	0.198123	0.000548961	3.42785	0.204842	0.816294	0.891003
PHF20L1	-0.0201307	-0.00658565	-0.0133774	3.29309	0.204028	0.816947	0.891621
MYO1F	-0.0174607	0.227154	-0.000694003	3.49105	0.203834	0.817102	0.891693
NR2C2	-0.198856	0.16237	0.0102455	3.36025	0.203727	0.817188	0.891693
TIMMDC1	-0.0482844	0.0472233	0.0146016	2.93771	0.203381	0.817466	0.8919
PPFIA2	-0.134614	0.0577221	0.0163289	3.24228	0.203222	0.817594	0.891944
DGCR8	0.143823	-0.115147	0.0119873	3.01085	0.202761	0.817964	0.892253
NPAS2	-0.312962	0.139854	0.0148716	2.73411	0.202506	0.818169	0.892309
PPP1R16A	0.198782	-0.161543	0.00715787	2.57179	0.202373	0.818276	0.892309
SNX14	-0.231521	0.184659	-0.00270901	3.18488	0.20237	0.818278	0.892309
SUCLG1	-0.217171	0.182029	-0.00767362	3.02458	0.202148	0.818456	0.892407
S100PBP	-0.155344	0.0733175	-0.0125282	3.07471	0.20186	0.818688	0.892565
NOP58	-0.0980718	0.0932652	0.0120742	3.20325	0.201465	0.819006	0.892815
TPPP	0.156793	-0.132523	0.00874922	2.95956	0.201313	0.819128	0.892853
ISG15	0.0524557	0.242003	0.00264729	3.28037	0.200993	0.819385	0.892944
RABEP2	0.117481	-0.165484	-0.00615213	3.48507	0.200955	0.819416	0.892944
LIPG	0.271737	-0.231051	-0.00588313	2.90154	0.200882	0.819475	0.892944
LRWD1	0.126599	0.0735756	0.0158966	2.93771	0.200435	0.819835	0.893241
DTD2	0.0887213	-0.0107756	0.0151614	3.14078	0.199629	0.820484	0.893853
BLVRA	0.157208	-0.145187	0.0109934	2.78871	0.199349	0.82071	0.893907
DNAJB14	0.11823	-0.153355	0.00710051	2.82748	0.19922	0.820814	0.893907
SEPTIN10	0.180936	-0.182067	-0.00482948	3.23309	0.1992	0.82083	0.893907
TRAF6	-0.132115	0.0980266	0.0143402	3.23774	0.199132	0.820885	0.893907
CAT	-0.0736704	0.189436	-0.00704753	3.24139	0.198485	0.821406	0.89437
GOPC	-0.125725	0.180392	0.000250925	2.98148	0.198387	0.821486	0.89437
BGLAP	0.382614	-0.15446	-0.0128362	2.94045	0.198175	0.821657	0.894461
TMTC2	-0.0428934	-0.190104	-0.0124764	2.33511	0.197892	0.821885	0.894487
TNFAIP8L2	0.222851	0.203915	-0.0114285	2.54161	0.197884	0.821892	0.894487
LHPP	-0.161439	0.16548	0.00667936	2.54843	0.197819	0.821944	0.894487
NACC2	-0.225435	0.196557	0.00159547	3.06232	0.19757	0.822146	0.89461
ERCC5	-0.292091	0.0924798	-0.017318	3.07564	0.197184	0.822457	0.894739
PRRC2A	-0.175584	0.183391	-0.00393481	3.52813	0.196946	0.82265	0.894739
ACTR10	-0.0977572	0.121262	0.00835315	3.7817	0.196943	0.822652	0.894739
CFDP1	-0.0792145	0.162357	-0.00493381	3.31967	0.196929	0.822663	0.894739
MPEG1	-0.267719	0.241181	-0.00505947	3.42246	0.196873	0.822709	0.894739
WDFY1	0.338429	-0.220462	0.00630899	2.77126	0.196699	0.822849	0.894739
POLR2B	-0.255214	0.231478	0.000686356	3.12039	0.196522	0.822992	0.894739
LAMC2	-0.163985	0.261197	-0.00403399	2.83205	0.19641	0.823083	0.894739
LSM2	-0.031219	-0.00113453	0.0134235	3.32595	0.19636	0.823124	0.894739
CHD1	-0.00217546	0.181317	0.00931529	3.24231	0.196337	0.823142	0.894739
ADNP	0.165644	-0.0377491	0.0129564	4.05827	0.19594	0.823463	0.894981
THOC2	0.16144	-0.211056	0.00159416	2.90877	0.195844	0.823541	0.894981
CERT1	-0.121566	0.10492	-0.0113934	2.99065	0.195177	0.824081	0.895472
UGCG	-0.159777	0.116312	0.0117435	3.9461	0.194872	0.824328	0.895645
TMCO3	0.163132	-0.171394	-0.00809473	3.34019	0.194729	0.824444	0.895676
COA8	-0.164718	0.0634328	0.0151613	3.0773	0.19462	0.824532	0.895677
AGRN	0.12955	-0.128855	-0.00973257	3.64534	0.194339	0.82476	0.89574
RAD54L2	0.120217	0.169661	-0.0135079	2.86701	0.194282	0.824806	0.89574
MTAP	-0.163564	0.15174	0.00511545	4.43992	0.194222	0.824855	0.89574
CNOT6	0.420193	-0.0849589	-0.0161346	2.80597	0.19398	0.825051	0.895857
STXBP5	0.202189	-0.186799	0.000643674	3.16132	0.193854	0.825153	0.895873
SCAMP1	0.0931634	0.00213302	0.0147836	3.25366	0.192724	0.82607	0.896773
CNPY2	0.155259	-0.13331	-0.00929467	3.99513	0.19241	0.826326	0.896955
ATG13	0.0581473	0.0111944	0.0150944	3.1874	0.191932	0.826713	0.897222
CBLC	-0.0638387	0.250994	0.000692558	3.14862	0.19189	0.826748	0.897222
RNF24	0.165004	-0.163884	0.00337778	3.59627	0.191542	0.827031	0.897433
SMU1	-0.015697	-0.000908999	-0.0150961	3.20884	0.191425	0.827126	0.897441
ABCF1	0.123668	-0.161245	0.00742469	2.4681	0.191317	0.827214	0.897441
TBC1D4	0.0581506	0.0146287	-0.014249	3.02683	0.191175	0.827329	0.89747
B3GALNT2	0.0263176	-0.0490852	-0.0121748	3.06866	0.190555	0.827834	0.897912
ARFGEF1	-0.214652	0.236256	0.0041391	2.75805	0.190458	0.827913	0.897912
NUP107	-0.00234898	0.116306	-0.0129349	2.74931	0.190135	0.828175	0.898101
TOMM5	0.206666	-0.210545	-0.0082914	2.66694	0.189908	0.828361	0.898207
PNPLA2	0.15864	-0.187977	-0.00359945	3.89884	0.189532	0.828667	0.898443
COMMD3	0.287026	-0.1789	-0.00887364	3.2484	0.189255	0.828892	0.898575
STIMATE	-0.181684	0.160434	-0.00781692	3.15594	0.189165	0.828966	0.898575
KIFC3	0.0343661	0.0288427	-0.0192546	2.78256	0.188355	0.829626	0.899007
TFDP1	-0.127361	0.210564	0.00120202	3.22051	0.188322	0.829654	0.899007
CEP164	-0.110996	0.138477	0.00975338	3.25331	0.188248	0.829713	0.899007
SIPA1	0.178055	-0.133476	0.00820958	3.26765	0.188245	0.829716	0.899007
ARL2	0.162425	-0.188133	0.00276534	3.75741	0.188072	0.829858	0.899064
BARHL1	-0.00556163	0.215904	0.000944876	2.8362	0.187799	0.83008	0.899101
SEC14L1	-0.0565155	-0.00349878	0.0143552	3.54896	0.187609	0.830235	0.899101
ID3	-0.142322	0.0707583	-0.016316	5.04043	0.187327	0.830466	0.899101
TMEM147	-0.196325	0.0980179	-0.0118204	3.07673	0.187273	0.830509	0.899101
TIMM10B	-0.174416	0.112897	0.012676	2.83951	0.187029	0.830709	0.899101
ARFGAP2	0.249958	-0.177314	-0.00716026	2.93651	0.187022	0.830714	0.899101
NEGR1	-0.230938	0.0373542	-0.0153579	3.67258	0.18702	0.830717	0.899101
SLC27A1	-0.150789	0.149143	0.00617838	2.53737	0.18695	0.830773	0.899101
SUSD6	-0.0467456	-0.0247649	-0.0129019	3.40162	0.186949	0.830774	0.899101
REL	0.184141	-0.121633	0.0135591	2.96757	0.186949	0.830775	0.899101
RAB3GAP2	0.338766	-0.179773	-0.00974997	3.10199	0.186146	0.831431	0.899716
ALAD	0.269088	-0.208081	-0.00184192	2.86644	0.185783	0.831728	0.899911
PDCD6IP	0.121632	-0.0572521	0.013645	3.19634	0.185709	0.831788	0.899911
PTCD3	-0.202799	0.201345	-7.74e-05	3.18039	0.185291	0.83213	0.900185
CNOT7	-0.0185982	0.13689	0.0148471	3.10503	0.185062	0.832317	0.900208
SOS2	0.394611	-0.24048	-6.79e-05	2.94027	0.185049	0.832328	0.900208
TRAP1	-0.113383	0.24733	0.00269887	3.04132	0.184625	0.832676	0.900411
SNX19	-0.144236	0.172545	-0.00943384	3.25511	0.184604	0.832692	0.900411
SDCBP	-0.0326148	0.0860836	-0.0111839	3.97373	0.184359	0.832894	0.900448
TAP1	0.0592766	-0.104018	-0.0106689	3.27988	0.184347	0.832903	0.900448
PLEKHH2	0.20175	-0.081357	0.0137914	3.39726	0.184129	0.833082	0.900527
NIN	0.278434	-0.256068	-0.000675038	2.78354	0.184041	0.833154	0.900527
UFC1	0.183389	-0.175284	0.00207828	3.44361	0.183577	0.833534	0.900843
HNRNPH3	-0.154011	0.142607	-0.00639537	3.94199	0.18338	0.833696	0.900922
UROD	-0.0430245	0.0961943	-0.0124457	3.36378	0.1832	0.833844	0.900986
TOLLIP	-0.0724448	0.194485	0.0110228	2.97569	0.18269	0.834262	0.90125
RRP36	0.251213	-0.209491	0.0035955	2.80797	0.182687	0.834265	0.90125
SOAT1	-0.145969	0.182683	0.00146677	3.35094	0.182397	0.834502	0.901411
SEMA4F	0.218835	-0.0230789	0.0144052	2.66402	0.182195	0.834669	0.901495
CTNNBIP1	0.193364	-0.174952	0.000490406	3.32327	0.181914	0.834899	0.90164
ATRAID	0.132335	-0.156271	0.0055374	2.59952	0.181816	0.83498	0.90164
MMD	-0.014759	0.203234	-0.00148844	3.53617	0.181373	0.835344	0.901784
TIMM23B	-0.00494623	0.0579293	-0.0117517	3.53878	0.181309	0.835396	0.901784
RND3	-0.159297	0.150045	0.00719477	3.48932	0.181178	0.835505	0.901784
GPRC5A	0.192021	-0.177333	0.00277574	3.31305	0.181123	0.835549	0.901784
HLA-B	0.0625765	-0.182443	-0.00845702	7.6767	0.181115	0.835556	0.901784
PCYT1A	-0.19526	0.138266	0.00938495	3.21247	0.180742	0.835863	0.901853
TRAF3IP1	-0.0699154	0.0938937	-0.0129647	2.71621	0.180712	0.835888	0.901853
NDUFB8	0.152625	-0.160188	0.0033969	4.12818	0.180709	0.83589	0.901853
TMC6	0.351533	0.0929126	0.0186309	2.80797	0.180606	0.835974	0.901853
VAMP7	-0.0339841	0.165941	0.0124849	3.02096	0.180433	0.836117	0.901912
NEK9	0.191149	-0.146886	-0.00915237	3.19385	0.180199	0.836309	0.902024
HNRNPCL4	0.0170116	-0.00889754	-0.011416	3.93424	0.179927	0.836534	0.902033
RDH11	0.203164	-0.165596	0.00240413	3.15184	0.179863	0.836586	0.902033
PYGO2	0.16887	-0.163641	0.00406419	2.87748	0.179823	0.836619	0.902033
RUVBL2	-0.0157767	-0.0290422	0.0134227	3.27158	0.179709	0.836713	0.902033
ENDOG	0.128291	-0.145815	0.0137617	2.60265	0.17957	0.836828	0.902033
SNX11	-0.20377	0.189312	0.00367137	2.98595	0.17944	0.836934	0.902033
KIAA1109	0.35265	-0.201557	-0.00530808	2.81791	0.179435	0.836938	0.902033
HAS2	-0.20323	0.114448	0.0123679	3.19449	0.179253	0.837089	0.9021
YARS1	0.202626	-0.144427	0.0104006	3.60529	0.179004	0.837293	0.902168
ABRACL	-0.0158762	0.16454	-0.0109824	2.76412	0.178837	0.837431	0.902168
C1orf158	0.0678201	0.00366239	-0.0149634	2.26298	0.17883	0.837437	0.902168
TRIP6	0.183568	-0.161087	0.00772294	3.03382	0.178694	0.837549	0.902168
TRAPPC6A	0.021222	0.173637	0.0102837	3.34475	0.178612	0.837616	0.902168
SNRPC	-0.0681947	0.22008	-0.00425435	3.76865	0.178532	0.837683	0.902168
TNFRSF10B	-0.00510477	0.0661608	-0.0148984	3.39068	0.178314	0.837863	0.902266
OTUD5	-0.113275	0.177348	-0.00356415	3.26928	0.178106	0.838034	0.902355
LSM10	0.0414468	0.0781629	0.0131826	2.90424	0.177838	0.838255	0.902498
SREBF2	0.209902	-0.145132	0.00804684	3.43646	0.177516	0.83852	0.902688
TK2	0.288997	-0.109973	0.0126754	2.81225	0.177352	0.838656	0.902738
MSL3	0.0507832	0.209152	0.00617593	2.68267	0.177025	0.838926	0.902835
TMEM98	0.223748	-0.0310757	-0.0162785	2.89244	0.176957	0.838982	0.902835
WASHC4	0.0957622	-0.0264859	0.0122867	3.07208	0.176921	0.839012	0.902835
TENT4B	0.0158488	0.0752992	-0.0135976	2.99613	0.176124	0.839671	0.903436
MED6	0.0143882	0.104554	0.0165943	2.89753	0.176031	0.839748	0.903436
DDB2	0.0609239	0.0174606	0.0170671	2.65276	0.175874	0.839877	0.90348
PDZD11	0.134032	0.286216	0.000309153	2.55472	0.175653	0.84006	0.903582
H2BC9	0.222054	-0.169705	-0.00809573	2.95984	0.175223	0.840415	0.903847
STK24	0.41972	-0.166991	-0.0123873	3.35106	0.17514	0.840484	0.903847
SLC39A1	-0.146855	0.127171	0.00887412	3.382	0.174935	0.840654	0.903902
ZC3H12A	0.069728	-0.0533075	0.0139035	2.4971	0.174863	0.840713	0.903902
THAP12	0.0089471	0.152465	-0.00769312	3.41796	0.174302	0.841178	0.904306
SEC16A	-0.028991	-0.0518994	-0.0128649	3.2309	0.173608	0.841753	0.904829
NEMF	-0.132747	0.176179	0.00349416	3.95765	0.173221	0.842074	0.905078
CCDC181	-0.0491975	0.0407531	0.0128732	2.67098	0.172046	0.843049	0.906031
FOS	-0.0224318	0.210758	-0.010561	8.02372	0.171819	0.843238	0.906045
LETM1	0.229402	-0.165628	-0.0043028	3.04331	0.171815	0.84324	0.906045
RBMXL1	0.0675086	-0.0712953	-0.0109579	3.42564	0.171356	0.843622	0.906359
STIM1	-0.012163	0.0675539	0.0123191	3.23525	0.170586	0.844262	0.906952
MFSD8	0.186087	-0.180512	-0.000417543	2.92364	0.170157	0.844619	0.907196
GNS	0.352164	-0.178227	0.00937322	3.19726	0.170098	0.844668	0.907196
P4HTM	-0.10145	0.0902704	0.010722	3.61569	0.169576	0.845102	0.907378
TBC1D1	-0.035077	0.119667	-0.014416	3.00237	0.169542	0.84513	0.907378
GALNS	0.189498	-0.18866	0.000503074	2.57962	0.169491	0.845173	0.907378
CCDC93	-0.18155	0.0918318	0.0205681	2.67474	0.169466	0.845194	0.907378
MFSD10	0.0420083	0.15161	-0.0106717	2.91886	0.169027	0.84556	0.907638
IL27RA	-0.0708347	0.0477958	0.011942	3.2948	0.168863	0.845696	0.907638
MAP1A	-0.110485	0.0852016	-0.010726	2.95907	0.168855	0.845703	0.907638
FAM102A	-0.118391	0.164627	0.00121359	3.22009	0.168403	0.846079	0.907946
IRF1	0.020545	-0.0346022	0.0114975	3.51574	0.168256	0.846202	0.907982
STK26	-0.131113	0.166631	-0.00292266	2.80402	0.16779	0.84659	0.908256
COPS7A	0.0251379	-0.056126	0.0114666	2.99637	0.167636	0.846718	0.908256
SPATA13	-0.144364	0.12282	-0.00657143	3.26536	0.167629	0.846725	0.908256
PSMC4	-0.0788339	0.119746	0.00870957	4.00662	0.166983	0.847264	0.908738
PIP4P1	-0.116451	0.0450378	0.0149183	3.06468	0.166804	0.847413	0.908803
MORC2	-0.0310388	0.179796	-0.00145523	3.16616	0.166685	0.847512	0.908814
APPL2	-0.0970528	0.204479	0.00319287	2.55228	0.166527	0.847645	0.90886
PRDX6	0.0508368	0.0694213	-0.0110615	3.52517	0.166251	0.847875	0.909011
SIGLEC8	-0.244224	0.0975674	0.0148531	3.44916	0.166126	0.847979	0.909027
SZT2	-0.223217	0.158602	0.00703188	3.36668	0.165782	0.848267	0.909194
COX14	0.152035	-0.232651	-0.00355429	2.80863	0.165644	0.848382	0.909194
TMEM120B	-0.134088	0.14282	-0.00538139	2.95829	0.165619	0.848403	0.909194
BCAR1	0.209163	-0.165682	0.0104125	3.57289	0.165417	0.848572	0.909279
UBE2G1	0.147247	-0.121163	-0.00890527	3.17353	0.16507	0.848862	0.909428
PCCA	-0.118	0.184343	-0.0014761	3.02308	0.165038	0.848889	0.909428
PAGR1	0.117162	0.0605012	-0.0129102	3.16978	0.164862	0.849036	0.90949
OXR1	-0.0792004	0.00761745	-0.0125178	3.18857	0.164538	0.849307	0.909684
EPHX1	0.160658	-0.12965	0.00680489	3.60148	0.164408	0.849416	0.909706
ANXA8	-0.238599	0.200407	0.00383009	2.67779	0.164107	0.849668	0.909708
YIF1B	-0.254202	0.156914	-0.00788816	2.88026	0.163942	0.849806	0.909708
TRIM32	-0.154676	0.140035	-0.00623517	2.97151	0.163886	0.849853	0.909708
TMSB15A	0.360645	-0.210002	0.00725605	2.35395	0.163851	0.849883	0.909708
RASA2	0.160542	-0.13916	0.00507532	3.6864	0.163831	0.849899	0.909708
LCAT	0.253391	-0.0441771	0.015508	2.56838	0.163766	0.849954	0.909708
ZNF358	0.0271112	-0.0023395	0.0115481	3.75868	0.163659	0.850043	0.909708
C17orf49	0.21228	-0.138128	-0.0103034	3.23486	0.163125	0.850491	0.910091
HLA-C	0.110204	-0.167047	0.00413556	5.57775	0.163009	0.850588	0.9101
BDH2	-0.124067	0.125753	0.00999989	3.4535	0.162614	0.85092	0.910359
NUP37	-0.0816799	0.11206	-0.00830717	3.03653	0.162322	0.851164	0.910525
SLC25A24	0.160749	-0.118244	0.00910938	2.87406	0.161486	0.851865	0.911069
SRSF4	0.0760122	-0.220218	-0.00391511	3.18294	0.161436	0.851908	0.911069
NFYC	-0.000986054	0.0419291	-0.0147011	3.11172	0.161285	0.852034	0.911069
SF3B3	-0.0525343	0.185491	0.00338944	3.69655	0.161153	0.852146	0.911069
NUB1	-0.152832	0.165687	-0.0081188	3.12173	0.161095	0.852194	0.911069
IARS1	0.130013	-0.139149	0.00600571	3.94256	0.161077	0.85221	0.911069
SLC9A1	-0.0494367	0.0541671	0.00981288	3.52539	0.160516	0.852681	0.911477
SUCO	0.0983871	-0.144036	-0.00609323	3.09053	0.159589	0.853461	0.912215
NUMB	-0.0740996	0.21922	-0.00323647	3.41296	0.159161	0.853821	0.912467
ZNF723	0.112676	-0.0737421	-0.0102464	3.89221	0.159096	0.853875	0.912467
ATM	0.156962	-0.193146	-0.00630659	2.80664	0.15869	0.854217	0.912736
ST3GAL2	-0.13073	0.0897837	-0.00939127	3.55965	0.158583	0.854307	0.912737
EXT2	-0.0670244	-0.0190779	-0.0144282	2.89321	0.15839	0.85447	0.912781
SLC4A4	-0.290098	0.184274	-0.00671016	2.63389	0.15832	0.854528	0.912781
TSC22D3	-0.115025	0.207482	0.00257548	3.87865	0.157844	0.85493	0.913115
GYG1	-0.06144	0.15755	0.0084699	2.46156	0.1575	0.85522	0.913308
CNNM1	0.00702552	0.0342558	0.013472	2.55794	0.157417	0.85529	0.913308
B4GAT1	0.0785628	0.0448284	0.0135711	2.89569	0.157168	0.8555	0.913408
CSKMT	-0.213807	0.182906	-0.00865996	2.73768	0.157084	0.855571	0.913408
CCDC40	-0.114599	0.0270432	-0.0140191	2.88245	0.156965	0.855671	0.913408
SELENOW	0.0997187	-0.143386	0.00544057	4.29721	0.156853	0.855766	0.913408
CPSF7	-0.166287	0.132872	0.0112558	3.24868	0.156756	0.855847	0.913408
MAP1B	0.176351	0.114985	0.0156867	2.48408	0.156606	0.855974	0.913408
LRRC75B	-0.0972639	0.113969	-0.0119189	3.19158	0.156558	0.856015	0.913408
REXO2	0.148528	-0.156416	-0.00256264	2.98955	0.156438	0.856116	0.913408
AOC3	-0.0909326	0.120177	-0.00766367	4.31671	0.156293	0.856238	0.913408
ZEB2	0.0570635	-0.110091	0.0110748	4.10375	0.156242	0.856281	0.913408
FXR1	0.0452046	-0.054834	0.00949179	3.55385	0.155794	0.85666	0.913717
PHIP	-0.12035	0.0944191	-0.00975018	3.42128	0.155254	0.857116	0.914107
TRRAP	-0.00436821	0.145623	0.00652814	3.32275	0.15494	0.857382	0.914295
GPR108	-0.0655841	0.0825246	-0.00919172	2.99893	0.154642	0.857634	0.91444
SSR4	0.154235	-0.196529	0.00496721	4.64627	0.154505	0.85775	0.91444
PDCL	0.183974	-0.153962	-0.00108211	3.45995	0.154461	0.857786	0.91444
GMEB1	-0.0112976	0.00717961	0.0161728	2.68409	0.154092	0.858099	0.91449
SCFD1	-0.0551924	-0.0309667	0.0125165	3.14934	0.154076	0.858113	0.91449
GSK3A	0.121697	0.00541609	-0.0128887	3.978	0.154013	0.858166	0.91449
MTA3	0.0164546	0.0129254	-0.0117659	3.56138	0.153981	0.858193	0.91449
ERMARD	0.0837271	-0.12194	0.00988835	2.96919	0.153759	0.858381	0.914594
FEZ2	0.134637	-0.199795	0.004442	3.32088	0.153649	0.858474	0.914598
LMF2	0.0398977	-0.0979177	0.0106153	3.26035	0.153347	0.85873	0.914775
VKORC1L1	0.33685	-0.180271	-0.00497016	3.21113	0.153227	0.858832	0.914788
ISCA2	-0.0780688	-0.0274614	-0.0134937	2.90005	0.153043	0.858987	0.914858
PIK3CD	0.0488135	-0.00786773	-0.0119976	3.52773	0.152717	0.859264	0.915044
CAAP1	-0.0859767	0.186002	0.0102902	2.0841	0.152625	0.859342	0.915044
TAP2	0.131566	-0.0213685	0.0126273	3.58561	0.151555	0.86025	0.915904
HNMT	0.18444	-0.150693	0.0040337	3.91134	0.15146	0.86033	0.915904
PRELID1	0.0600949	0.187743	0.0089826	3.2433	0.151326	0.860444	0.91593
UCHL3	0.23993	0.132297	-0.0124026	2.41203	0.150995	0.860725	0.916069
SRSF7	0.0750457	-0.151685	-0.00783507	3.45096	0.15096	0.860754	0.916069
ALYREF	-0.154142	0.12382	-0.00613154	3.38719	0.150587	0.861071	0.916311
CNNM2	0.0908799	0.00854069	0.0131881	2.93652	0.150062	0.861517	0.91663
NAF1	0.149799	-0.0648133	0.0138075	2.75678	0.149955	0.861608	0.91663
COG5	0.124207	-0.168834	-0.00363264	2.99165	0.149917	0.861641	0.91663
WTIP	-0.0763268	0.219726	0.000378042	2.81425	0.149758	0.861776	0.916677
COX5B	0.136336	-0.123385	0.0101907	3.41244	0.149544	0.861958	0.916728
COA4	-0.114197	0.0464412	-0.0125961	3.33389	0.14949	0.862004	0.916728
SMS	0.00671492	-0.038342	0.0121484	3.11658	0.148418	0.862916	0.917574
TEAD2	-0.122544	0.16427	-0.000248099	3.74273	0.148308	0.86301	0.917574
TCEA3	-0.125944	0.14501	0.00103374	4.20408	0.148238	0.863069	0.917574
FBXO28	-0.0324366	0.153219	0.00854038	2.70852	0.147777	0.863462	0.917896
NUCKS1	0.0815049	-0.147961	-0.00539279	4.6312	0.147326	0.863846	0.918209
SCD5	0.0999426	-0.162955	0.00280172	2.90347	0.147103	0.864037	0.918315
PPIH	-0.00970196	-0.0416599	0.0110728	3.67042	0.146406	0.864631	0.91871
ZBTB22	0.0642878	-0.00920587	0.0125185	3.23017	0.146397	0.864639	0.91871
TP53TG3B	-0.0433636	0.0511925	0.0121359	3.21658	0.14635	0.864679	0.91871
LPP	0.269243	-0.164142	0.00609397	3.86698	0.145692	0.865241	0.919141
TVP23B	-0.103956	0.187147	0.000819378	3.27836	0.145664	0.865265	0.919141
RBMS1	0.0286027	0.159294	-0.00964676	3.46166	0.145269	0.865602	0.91932
COL18A1	0.131427	-0.145733	-0.00708896	3.33985	0.145255	0.865614	0.91932
RBBP4	-0.126021	0.167288	0.000543929	3.27786	0.144764	0.866034	0.919656
CYSTM1	0.000249758	0.231194	0.00605611	2.63223	0.144627	0.866151	0.919656
ZNF474	0.162139	-0.242216	0.0134817	2.34165	0.144569	0.866201	0.919656
ZNF213	0.0147467	0.179867	0.0062083	2.87438	0.144308	0.866424	0.919796
SEC22A	0.0817202	-0.00436607	0.0136733	2.9931	0.143563	0.867061	0.920377
SNRPN	0.116378	-0.00432036	-0.0118153	3.81148	0.143266	0.867316	0.920477
OPTN	0.11299	-0.0816604	-0.0117422	3.55606	0.143204	0.867369	0.920477
HIBCH	-0.181802	0.153024	0.00330278	3.34709	0.143057	0.867494	0.920477
FAM186B	0.00697352	-0.0980154	-0.00992446	2.95479	0.142999	0.867544	0.920477
MXRA7	0.0191155	0.212869	0.00375596	3.25221	0.142917	0.867615	0.920477
PCGF1	-0.130965	0.136767	-0.00419775	3.2035	0.14282	0.867698	0.920477
RARRES2	-0.0971792	0.0571146	0.0128833	4.76578	0.142559	0.867921	0.92056
KCTD17	0.258413	-0.0796202	-0.0139002	2.59655	0.142411	0.868048	0.92056
USP3	-0.175146	0.152022	0.00219805	3.48303	0.142294	0.868148	0.92056
ZNF530	0.0833725	-0.164526	0.00371021	2.90193	0.142252	0.868184	0.92056
TMEM230	-0.0352204	0.0686655	-0.00968143	3.5043	0.142201	0.868228	0.92056
CAD	0.270599	-0.145151	0.00969242	3.14763	0.141394	0.868921	0.921199
CYP2W1	-0.172536	0.129768	0.00771147	3.59638	0.141262	0.869034	0.921223
C7orf50	0.439403	-0.182155	-0.009209	3.21856	0.141126	0.869151	0.921251
STK38	-0.0647728	0.167161	0.0016929	3.54295	0.139348	0.870678	0.922774
WIPI1	0.140314	-0.132944	-0.00459634	3.5493	0.138995	0.870981	0.922887
ZNF845	-0.23558	0.153151	-0.0059029	3.30362	0.138947	0.871023	0.922887
RBM14	0.274744	-0.163164	0.00369218	2.88815	0.138799	0.87115	0.922887
PPCDC	-0.273843	0.155035	0.00851891	2.91731	0.1387	0.871235	0.922887
MTA2	0.29512	-0.184261	0.00496776	3.51113	0.138505	0.871403	0.922887
BNIP2	0.07216	-0.0997537	-0.00783846	3.84068	0.138492	0.871414	0.922887
PSMD4	0.206276	-0.152513	-6.82e-05	3.65485	0.138486	0.871419	0.922887
EMC7	-0.0941067	0.0825356	0.0088115	3.29553	0.138279	0.871597	0.92298
RIC8A	-0.121244	0.134975	-0.00540985	2.94271	0.138174	0.871688	0.92298
CNOT11	0.0658343	-0.117508	-0.00916262	3.08555	0.138037	0.871806	0.923008
OAF	0.146281	0.182819	0.0109395	2.91654	0.137694	0.872101	0.923196
MFN2	-0.244859	0.162391	-0.00436026	2.98605	0.137621	0.872164	0.923196
DBP	0.191649	-0.158711	-0.00220302	3.19978	0.136242	0.873353	0.924359
AKAP9	0.0146565	0.00663694	0.0104837	3.25688	0.136005	0.873557	0.924479
RNF167	-0.0461505	0.0639049	-0.0117237	3.15682	0.135602	0.873905	0.924751
PLRG1	0.218463	-0.192934	-0.00220489	2.72425	0.135314	0.874154	0.924918
LRRC41	0.0194555	0.155643	0.00894456	3.05808	0.135092	0.874346	0.925024
IFT57	0.156851	-0.0311654	-0.0120501	3.29869	0.133987	0.875301	0.925939
PGAP2	-0.197544	0.157686	0.00761422	3.08056	0.13382	0.875446	0.925996
RHOF	-0.132341	0.209147	-0.00109681	2.4539	0.133546	0.875683	0.92609
PIFO	0.0505021	-0.0875892	0.00909834	3.22577	0.133507	0.875716	0.92609
TUBB4B	-0.170744	0.142149	-0.00449924	4.12233	0.132542	0.876552	0.926797
GPI	0.167674	-0.133584	0.00444444	3.60722	0.132524	0.876567	0.926797
OLFM2	-0.119252	0.152952	0.00250397	2.96136	0.13218	0.876865	0.927016
DIDO1	-0.0815888	0.0783537	-0.00968952	3.06205	0.13137	0.877568	0.927563
DDX42	0.207636	-0.175033	0.00222969	3.49915	0.131344	0.877591	0.927563
FBXW5	-0.100248	0.130682	-0.00586995	3.64547	0.131268	0.877656	0.927563
SLC35A3	-0.0488363	0.145542	0.00545017	3.05851	0.130754	0.878102	0.927938
HEMK1	-0.180146	0.112908	0.00976213	3.11425	0.130534	0.878293	0.928044
CH25H	-0.0933667	0.165672	0.00134062	3.19747	0.130056	0.878708	0.928386
ATP5PB	0.144833	-0.129436	0.00326759	3.62667	0.129642	0.879068	0.928578
POLR1G	0.380128	-0.206988	-0.00873089	2.23251	0.129637	0.879072	0.928578
CCDC71L	-0.0193272	0.0553708	-0.0105487	3.45753	0.129502	0.87919	0.928606
LRCH4	-0.00577389	0.0389815	0.0102832	4.55411	0.128904	0.87971	0.929059
GRK6	0.0335663	-0.156731	0.00554952	3.25288	0.128621	0.879955	0.929222
PSMC2	0.193053	-0.129104	0.00592345	3.09486	0.127849	0.880627	0.929835
DUS1L	-0.0151248	0.0316997	-0.0102831	3.14124	0.127706	0.880752	0.92987
SFTPA2	-0.211476	-0.0545677	-0.0149828	4.1053	0.127502	0.88093	0.929962
ETV6	-0.10228	0.106327	-0.0069612	3.56339	0.126896	0.881457	0.930364
PIGO	0.0691718	-0.133675	0.00556551	3.14747	0.126761	0.881576	0.930364
ARMCX3	0.0934624	0.0464874	-0.0110361	3.07866	0.12675	0.881585	0.930364
KCNG1	-0.44993	0.231074	0.00235849	2.71735	0.126126	0.882128	0.930841
SLC37A3	-0.0693408	0.132289	0.0101477	3.06619	0.125723	0.88248	0.931116
GTF2IRD2B	0.114368	-0.11004	-0.0079226	3.6473	0.1253	0.882849	0.931409
OMA1	0.15453	-0.0375345	0.0135354	3.11197	0.12496	0.883146	0.931626
AGO1	-0.0776264	0.154326	-0.000550411	3.8667	0.124709	0.883366	0.931761
ARID5A	-0.0191956	-0.0107904	0.0140803	3.02645	0.124488	0.883559	0.931868
ECE1	0.106749	-0.10067	0.00736415	3.40631	0.124192	0.883817	0.932044
AP2S1	0.139351	0.211937	0.00170567	2.83307	0.123697	0.88425	0.932371
FNTA	-0.00464152	0.105221	-0.00735624	3.06932	0.123628	0.884311	0.932371
SDCCAG8	0.0176997	-0.04255	0.0110049	2.90224	0.12337	0.884537	0.932513
DHX40	0.0516062	0.103834	0.00966409	3.11911	0.123139	0.884738	0.932629
GLI1	-0.0236042	0.131356	0.00868845	3.14515	0.122829	0.88501	0.932723
LFNG	-0.00863304	0.0404639	0.00952454	3.41229	0.122827	0.885011	0.932723
CPSF2	0.150087	-0.152808	-0.00275203	2.8079	0.122272	0.885498	0.93314
AHCYL1	0.325591	-0.0607974	-0.0117244	2.35849	0.122056	0.885687	0.933206
WWP1	-0.0307811	0.0273645	0.0120021	2.55391	0.121991	0.885744	0.933206
RAB10	0.335123	0.0346035	-0.0159019	3.0423	0.121709	0.885991	0.93337
RAB12	0.205965	-0.0147844	-0.0118503	3.03665	0.120997	0.886615	0.933931
GTF2F2	0.00156735	0.0872185	-0.0104076	2.81855	0.120789	0.886797	0.934026
MYO9A	-0.130957	0.139614	0.0016371	3.45256	0.120428	0.887114	0.934253
MMGT1	-0.131011	0.127236	-0.0048358	2.98971	0.120267	0.887256	0.934253
PSMD3	-0.0726534	0.0608809	0.00913841	3.82948	0.12023	0.887288	0.934253
HEY2	-0.00516643	0.130345	-0.00933153	3.2997	0.120017	0.887475	0.934338
TTC23L	-0.0684243	0.0787304	0.00877693	3.0106	0.11993	0.887552	0.934338
TYROBP	-0.12616	0.143037	0.00523948	3.38737	0.119559	0.887877	0.934583
GRIN3B	-0.198769	0.168079	0.00402538	2.55155	0.119034	0.888339	0.934973
GCFC2	-0.0303078	0.155061	0.000261675	2.71394	0.118666	0.888662	0.935216
RAB27A	0.0131022	0.164972	0.00397039	2.79943	0.118558	0.888757	0.93522
IRF9	-0.111827	0.155324	-0.00233834	3.33838	0.118416	0.888882	0.935255
UTP11	0.0260755	-0.0699919	-0.00848053	2.90771	0.118013	0.889237	0.935419
ZCCHC14	0.0783909	-0.0436551	0.0105148	3.2322	0.117927	0.889312	0.935419
MCM4	-0.0418686	0.0735637	-0.00905453	3.52703	0.117895	0.88934	0.935419
TCIRG1	0.0145925	-0.0681239	-0.00893219	3.36962	0.11782	0.889406	0.935419
MMP24OS	-0.0155464	-0.0165852	0.0100953	3.18827	0.117555	0.889639	0.935568
AKIRIN2	0.187769	-0.15664	-0.0043368	3.13653	0.117363	0.889808	0.935649
KIAA1549	-0.123901	0.0279576	0.0113492	2.6584	0.117134	0.89001	0.935765
PRKCI	0.0374815	-0.0431182	0.00875217	4.19944	0.116305	0.89074	0.936436
MRPL33	-0.0105395	0.0345281	0.0115211	3.0767	0.116011	0.891	0.936612
UBXN4	0.127557	-0.117574	-0.00572636	3.74475	0.11572	0.891257	0.936785
HADH	0.0120162	-0.0518119	0.0104622	2.97498	0.115068	0.891832	0.937264
ARL15	-0.00263133	0.0996404	0.00772982	3.00232	0.114927	0.891956	0.937264
SLC43A2	0.159649	-0.107759	0.00645745	3.18175	0.114824	0.892047	0.937264
MRPS26	0.14372	-0.168754	-0.00509558	2.83764	0.114783	0.892084	0.937264
FRYL	-0.143254	0.0763051	-0.0101881	3.16464	0.114581	0.892262	0.937264
TIMM13	0.0616528	-0.0934871	-0.00739803	3.62618	0.114579	0.892264	0.937264
SRGN	-0.132396	0.123019	0.00961525	4.42124	0.114318	0.892494	0.937409
KIFAP3	-0.0514805	0.189678	0.0016377	2.71394	0.114074	0.89271	0.937539
STARD13	0.0144185	0.0596045	-0.011023	2.9035	0.113917	0.892848	0.937588
POP7	0.0427638	0.0933065	0.00936426	2.93136	0.113111	0.893561	0.938176
SMIM14	0.0994312	-0.129863	-0.00361337	3.3667	0.113075	0.893593	0.938176
CDC25B	0.254254	-0.159	0.00187339	3.36867	0.112851	0.893791	0.938287
NR4A1	0.553279	-0.221646	0.000690474	6.47834	0.112731	0.893897	0.938302
SCYL2	-0.125214	0.109169	-0.00600387	3.01578	0.112525	0.89408	0.938348
TOMM20	0.139668	-0.133176	-0.00522583	3.33746	0.112442	0.894153	0.938348
FTO	0.256544	-0.0917686	0.0116959	2.86782	0.112369	0.894217	0.938348
NRDE2	0.279099	-0.149559	-0.000520241	2.73016	0.112167	0.894397	0.938439
RDH10	-0.0819805	0.0714682	-0.0104567	3.20391	0.112055	0.894496	0.938447
REV3L	0.0261979	-0.144117	-0.0067139	3.56751	0.111434	0.895046	0.938927
CCDC142	-0.280206	0.159235	0.00403201	3.02054	0.111314	0.895153	0.938942
PPT2	-0.015023	-0.00487845	-0.0091248	3.82447	0.110188	0.896151	0.939893
ANLN	0.476606	-0.0904771	0.0125464	2.68405	0.109926	0.896383	0.940039
NRIP1	0.0154754	0.189982	0.00964025	2.86951	0.109793	0.896501	0.940066
S1PR1	-0.053329	0.128288	-0.00588794	2.55224	0.109482	0.896778	0.94026
EIF2B2	-0.156328	0.113837	0.00620456	3.28051	0.108706	0.897467	0.940885
DEAF1	-0.0659434	0.0973968	0.00887837	3.36505	0.1084	0.897739	0.941073
ZNF440	0.201989	-0.13283	-0.00389756	3.46855	0.108192	0.897924	0.941171
KIAA0930	-0.0641016	0.0779313	-0.00758231	3.49495	0.108006	0.898089	0.941247
MPHOSPH9	0.0892935	-0.119097	-0.00529239	3.38972	0.107833	0.898243	0.941272
YES1	0.148525	-0.139843	0.00128277	3.4546	0.10768	0.89838	0.941272
SRC	0.0928918	-0.118186	-0.00637685	3.51953	0.107668	0.89839	0.941272
CCT5	-0.0130279	0.0570138	0.00963197	3.4237	0.107509	0.898532	0.941279
EPN2	-0.15285	0.114558	-0.00429184	3.49377	0.107392	0.898635	0.941279
VAMP8	0.045622	0.157696	0.00311225	3.4862	0.107348	0.898675	0.941279
MBNL1	-0.0566304	0.0245981	-0.00918016	3.21626	0.10668	0.89927	0.941627
HMOX2	0.0213589	-0.0110292	-0.0105993	3.00062	0.10664	0.899305	0.941627
MTUS1	0.123632	0.0326136	0.0122443	3.3499	0.106536	0.899398	0.941627
TMEM159	-0.0134648	0.0878833	0.00797174	3.09782	0.106497	0.899433	0.941627
CPD	0.092771	-0.129436	0.00400356	3.15119	0.106416	0.899505	0.941627
NINJ1	0.113507	-0.101405	0.00461375	3.68789	0.106349	0.899565	0.941627
CNOT9	0.258916	-0.0877326	0.0105199	2.99256	0.106245	0.899658	0.941627
EGLN2	0.212197	-0.154092	0.00048144	3.14604	0.106145	0.899746	0.941627
MAGED2	0.439258	-0.18168	0.000287003	3.72288	0.105943	0.899927	0.941675
RPL36AL	0.00856765	0.000761224	0.0101706	3.68264	0.105886	0.899977	0.941675
PMPCA	-0.00282845	-0.0213023	-0.0123516	3.07487	0.105648	0.900189	0.9418
SGTA	0.13546	-0.132267	0.00491021	3.44694	0.105497	0.900325	0.941845
GFPT1	-0.304624	0.109551	-0.0101563	2.95236	0.103919	0.901733	0.943202
MELTF	-0.0745604	0.0824095	-0.0107448	2.70715	0.103836	0.901807	0.943202
CCNC	-0.0738496	0.116674	-0.00637983	3.22301	0.103665	0.901959	0.943214
MAPRE3	0.033276	-0.0268256	0.00939216	2.91393	0.103432	0.902168	0.943214
ALKBH7	0.0362472	-0.0719246	0.00740426	3.02995	0.103412	0.902186	0.943214
SFSWAP	0.203392	-0.0937041	0.00856929	3.31988	0.103409	0.902188	0.943214
RANBP2	0.0994893	-0.112953	-0.00278783	4.05972	0.103154	0.902416	0.943355
HDAC6	-0.0769543	0.0863723	0.00701766	3.61197	0.102871	0.902669	0.943523
CBS	-0.186104	0.132714	-0.00210687	3.29773	0.102714	0.90281	0.943573
LSM6	-0.0305963	0.0701057	-0.00885948	3.01344	0.102579	0.902931	0.943602
CCDC6	0.168613	-0.00994965	-0.0109479	3.46466	0.102359	0.903128	0.943656
NADSYN1	-0.152146	0.0889703	-0.00999085	2.83267	0.102315	0.903167	0.943656
INTS1	0.0629601	0.216874	0.00360643	2.58554	0.101762	0.903662	0.94399
C14orf119	0.0918491	0.101461	0.00890157	2.81875	0.101668	0.903746	0.94399
CISD3	0.1372	-0.122396	0.00160116	3.38399	0.101647	0.903765	0.94399
FMNL3	0.157551	-0.132258	-0.000391414	3.38021	0.100651	0.904658	0.944825
RBM15B	-0.139204	0.118058	-0.00322504	3.52055	0.100544	0.904754	0.944829
POLDIP3	0.342273	-0.0741307	0.0103668	2.95957	0.100321	0.904954	0.944895
ZMAT2	0.269342	-0.134157	-0.00556033	3.3647	0.100171	0.905088	0.944895
USP40	0.0872251	-0.12181	0.0016592	2.99828	0.100025	0.905219	0.944895
ZBTB9	0.457863	-0.171092	-0.00674779	2.57213	0.0999769	0.905262	0.944895
TMEM199	0.10391	-0.144514	-0.00311062	2.98495	0.0999558	0.905281	0.944895
RAC3	0.0912747	-0.122535	-4.39e-05	3.68735	0.0995601	0.905636	0.945126
KMT2D	0.119888	-0.116076	-0.00626361	3.06749	0.0995025	0.905688	0.945126
PCM1	-0.228316	0.148407	0.00228942	2.70832	0.0988258	0.906295	0.945663
USP12	-0.0219811	0.00455282	0.0113475	3.20228	0.0986008	0.906498	0.945777
PHF12	0.0649618	-0.0882892	-0.0113726	2.54112	0.0982331	0.906828	0.94588
ITGA3	-0.0405754	0.110817	-0.0058326	3.33921	0.0982142	0.906845	0.94588
TUBGCP3	-0.0345497	-0.0254108	-0.00989309	3.1644	0.0981814	0.906875	0.94588
RPL7L1	-0.0688748	0.0702956	-0.00808789	3.7455	0.0970351	0.907906	0.946858
PLPP2	0.167553	0.120882	0.00922083	2.6858	0.0968195	0.9081	0.946964
CD300LF	0.277436	-0.105756	-0.0096654	2.61882	0.096493	0.908394	0.947033
GTF2F1	0.0956114	-0.132143	-0.00313077	3.36488	0.0964747	0.90841	0.947033
REEP5	0.105167	0.0938368	-0.0118714	3.30058	0.0964339	0.908447	0.947033
HSD17B11	0.0443475	-0.107866	-0.00759637	3.28016	0.0963326	0.908538	0.947033
INO80E	0.0313006	-0.0603483	-0.00868948	3.41736	0.0958401	0.908982	0.947399
C19orf53	0.419058	-0.143315	0.0110653	3.38805	0.0954948	0.909293	0.947626
PIK3R2	0.115453	-0.125932	-0.00109808	3.37384	0.0947985	0.909921	0.947934
TBL2	0.046854	-0.115316	-0.00639472	3.16616	0.0947637	0.909953	0.947934
DERL2	0.0499073	0.0671619	0.00948586	3.19096	0.0947201	0.909992	0.947934
HEXA	0.161586	-0.120269	0.00715027	3.31898	0.0946678	0.910039	0.947934
VPS37B	0.253553	-0.16001	0.00534742	2.59703	0.094652	0.910053	0.947934
GALNT5	0.135252	0.114336	0.00847156	3.12332	0.0934018	0.911182	0.949012
ZC2HC1A	-0.155175	0.137551	0.00421528	2.78032	0.0930287	0.91152	0.949267
CHCHD3	0.0120445	0.0514783	0.00927938	3.33956	0.0928416	0.911689	0.949346
CASK	0.133205	-0.118718	0.00171574	2.7504	0.0917248	0.912699	0.950301
AZIN2	0.169739	-0.124807	0.00309526	3.09925	0.0913505	0.913038	0.950556
TIMM17A	0.0584259	-0.0512554	-0.0106628	3.26529	0.0912289	0.913148	0.950574
WBP1	0.141159	-0.11826	0.00241442	3.28836	0.0910726	0.91329	0.950592
CSF1R	0.110357	-0.0156373	-0.00923032	3.07723	0.0910037	0.913352	0.950592
CBX5	0.162323	-0.0952927	-0.00673723	3.8483	0.0906161	0.913703	0.950789
SLC6A9	-0.0574087	0.0963387	0.00775119	3.01475	0.0905883	0.913728	0.950789
DAZAP2	0.0789987	-0.121356	-0.00556733	3.84218	0.0904604	0.913844	0.950802
CMTM7	-0.224626	0.121195	-0.0051229	3.02367	0.0903691	0.913927	0.950802
C9orf152	0.0685185	-0.00364049	0.00875406	3.05734	0.0900768	0.914192	0.950909
BTN3A1	-0.0273677	0.0126204	-0.00837652	2.92524	0.0899481	0.914309	0.950909
MCM5	-0.0165086	0.00704538	-0.00829681	3.14807	0.0899462	0.914311	0.950909
PSMG3	-0.108849	0.125379	0.00126112	3.43273	0.0895426	0.914677	0.951188
EIF2S3	0.0401629	-0.0898859	0.00655362	3.26794	0.0894446	0.914766	0.951188
KRTCAP2	-0.0938633	0.119179	0.00379708	4.18827	0.0891826	0.915004	0.951338
ENKD1	0.104565	0.163204	0.00565602	2.40112	0.0886839	0.915456	0.951712
SPA17	-0.269261	0.151706	0.00111975	2.21119	0.0878365	0.916226	0.952279
CLU	0.0542299	-0.0593399	0.010276	5.44083	0.0877136	0.916338	0.952279
ABI3BP	-0.00723622	-0.00951541	-0.010387	3.55716	0.0874177	0.916607	0.952279
ZSWIM7	-0.0532957	-0.00854055	0.00938662	2.7146	0.0873635	0.916656	0.952279
TMEM141	0.0334712	0.116663	-0.0055605	2.74587	0.0873398	0.916678	0.952279
OCIAD2	0.0634662	0.156837	-0.0036786	3.29762	0.0873291	0.916688	0.952279
WDR19	-0.224157	0.211304	-0.00330095	2.60842	0.0871215	0.916877	0.952279
THEMIS2	-0.120864	0.113762	0.00470712	3.30609	0.0871086	0.916888	0.952279
ECH1	0.134278	-0.132619	-0.000742314	3.70696	0.0870564	0.916936	0.952279
BICD1	0.155439	0.00387594	0.00928051	3.289	0.0870554	0.916937	0.952279
RAPGEF1	0.0820892	-0.118287	-0.000665698	3.59996	0.086593	0.917357	0.952619
KAT6B	-0.0116476	0.0392881	-0.00826048	3.38805	0.0864176	0.917517	0.952628
PSMD12	-0.0944204	0.0593394	0.00804114	3.49186	0.0863782	0.917553	0.952628
S100A14	0.0042178	0.145597	0.00234371	2.84243	0.0861168	0.917791	0.952778
CNOT1	-0.0486635	0.135486	-0.00585961	3.23577	0.0856097	0.918253	0.953078
ECD	0.263923	-0.159798	0.0019115	3.19697	0.0855936	0.918268	0.953078
ODF2L	-0.171833	0.115795	0.00369323	2.86928	0.0853445	0.918495	0.953217
ANKRD20A1	-0.076671	0.10476	-0.00617862	3.51282	0.0840723	0.919655	0.954324
SGCD	0.139646	-0.114133	0.00206966	3.70178	0.0835634	0.92012	0.954709
POLR2J	-0.0587617	0.106049	0.00426941	3.58534	0.0830592	0.92058	0.955089
NUP62	-0.0173684	-0.058342	0.00935603	3.07637	0.082895	0.92073	0.955148
SMARCE1	0.00183895	-0.0259776	-0.007791	4.4271	0.0825451	0.92105	0.955382
SMARCA4	-0.0380123	0.0408155	0.00709335	3.55999	0.0823556	0.921224	0.955395
KLHL9	-0.0422492	0.110967	0.00551413	3.21311	0.0823267	0.92125	0.955395
CHTOP	0.0799686	-0.0483565	0.00867141	3.05875	0.0822228	0.921345	0.955396
IGFBP6	0.241263	0.0996769	-0.0127369	3.06818	0.0817215	0.921804	0.955774
KIDINS220	0.0636391	-0.0154492	-0.00941527	2.74697	0.0813087	0.922181	0.955957
BBOF1	-0.182409	0.132986	0.00761699	2.37922	0.0811597	0.922318	0.955957
RNF149	-0.121218	0.122815	0.00460396	3.47176	0.0811307	0.922344	0.955957
RAB28	-0.0403121	0.0742142	0.0090197	2.58783	0.0811191	0.922355	0.955957
CORO1A	0.0551486	-0.0540534	0.0100755	3.83642	0.0806071	0.922824	0.956336
H4C4	0.209408	0.077398	0.00844472	3.34032	0.0805144	0.922909	0.956336
SMAD1	0.129786	-0.0845029	0.00612168	3.41002	0.0802854	0.923119	0.956456
TMEM94	-0.140368	0.156076	-0.00295873	2.78657	0.0799873	0.923392	0.956636
GSTT2	-0.0500828	0.1325	1.58e-05	2.95588	0.0798107	0.923554	0.956636
ZBTB10	0.171397	-0.0401085	-0.0110775	3.06121	0.0797262	0.923631	0.956636
CNDP2	-0.0301913	0.0566007	-0.00721005	3.52247	0.0796866	0.923668	0.956636
AKT3	-0.0739989	-0.123543	0.00534281	3.55084	0.079437	0.923897	0.95672
MYSM1	0.107948	0.152052	-0.0030887	2.9924	0.0793928	0.923937	0.95672
PHTF2	0.201111	-0.121003	0.000467343	3.22168	0.0791642	0.924147	0.956807
WWC2	-0.188628	0.124014	-0.00390619	3.08061	0.0790968	0.924209	0.956807
LRBA	-0.307662	0.173535	-0.00249247	2.51611	0.0788112	0.924471	0.956981
MICALL2	-0.115641	0.111957	0.00128249	4.89118	0.0786008	0.924664	0.957033
A2M	-0.433305	0.189	-0.00943545	6.01048	0.078078	0.925144	0.957033
CYTH4	0.146142	-0.0829408	0.00666323	2.95693	0.0780445	0.925175	0.957033
N6AMT1	-0.0586051	0.0679364	0.00664722	3.26891	0.0779864	0.925228	0.957033
CYBB	0.112619	0.0548877	-0.012374	2.73139	0.0778884	0.925319	0.957033
PPA1	0.0812126	-0.0154035	-0.00843426	3.80372	0.0778501	0.925354	0.957033
ADPGK	-0.00352704	0.00379583	-0.00780252	3.22445	0.0777899	0.925409	0.957033
CSK	-0.107297	0.105343	-0.00265777	3.56706	0.0777367	0.925458	0.957033
ZBTB41	-0.130492	0.134103	0.00448904	2.85828	0.0777289	0.925465	0.957033
MYCBP	0.0236954	0.178844	0.00366444	2.61478	0.0776591	0.925529	0.957033
PHF1	0.225334	-0.110307	-0.00693775	2.52366	0.0776314	0.925555	0.957033
DGUOK	-0.0907279	0.119345	0.00315659	2.51825	0.0773688	0.925796	0.957043
CEBPB	0.145503	-0.125497	-0.00378266	3.74845	0.0773387	0.925824	0.957043
MOB4	-0.0133093	-0.0553102	0.00923459	2.91189	0.0772401	0.925914	0.957043
PRPF6	0.183425	-0.0956668	-0.00678409	3.34298	0.0772123	0.92594	0.957043
CD46	-0.0196946	0.0193983	-0.0102647	3.62528	0.0769745	0.926159	0.957048
ACSF2	0.119672	-0.119485	0.000676818	4.07926	0.0769304	0.926199	0.957048
ZNF544	-0.104013	0.161057	-0.00707814	2.58296	0.0768999	0.926227	0.957048
PCBD1	0.115974	-0.0743423	0.00691164	3.14988	0.0766558	0.926452	0.957183
TXNDC9	-0.0506112	0.0798945	-0.00519574	3.42935	0.076527	0.92657	0.957209
FAM20A	-0.0687884	0.138783	0.00377935	2.78139	0.0762512	0.926824	0.957295
PCID2	0.162008	-0.0349904	0.00978903	3.3276	0.076208	0.926864	0.957295
GPAT4	-0.111667	0.0985818	-0.00737465	3.77674	0.0761298	0.926936	0.957295
OSGIN2	-0.049589	0.120417	0.00269232	3.0981	0.0758773	0.927168	0.957438
CCT6A	0.0881781	-0.101197	0.00216444	3.85693	0.0756138	0.927411	0.95746
MYBPC1	-0.0332437	0.0539111	0.00965891	2.7197	0.0754854	0.927529	0.95746
SLURP1	-0.0907618	0.071432	-0.00751852	2.84417	0.0753568	0.927648	0.95746
WASF2	0.090589	-0.0669085	-0.0075409	3.57161	0.0753435	0.92766	0.95746
SNX18	0.0425099	0.045942	-0.00865777	3.40029	0.0752829	0.927716	0.95746
UBE2L3	0.101652	-0.0988956	-0.00404207	3.71073	0.0752422	0.927754	0.95746
AKAP17A	0.108464	-0.128184	-0.00306578	3.33621	0.0747338	0.928222	0.957846
SOD1	0.308293	-0.0624315	-0.010693	3.17354	0.0745608	0.928382	0.957848
PIK3C3	0.0785739	-0.0743249	-0.00584536	3.39611	0.0743678	0.92856	0.957848
BTN3A3	0.0961446	-0.12833	0.000330255	3.07492	0.0743565	0.92857	0.957848
MRPL20	0.000509042	0.0129804	0.00827596	3.37629	0.0743246	0.9286	0.957848
TGIF1	0.0739474	-0.112557	0.00543154	3.14456	0.0741474	0.928763	0.957919
GUCY1A2	0.058873	-0.0717449	-0.00655665	3.51217	0.0738882	0.929002	0.958069
DIP2C	0.258317	0.0600833	-0.00972678	2.90318	0.0733221	0.929525	0.95843
WDR7	-0.143059	0.104228	-0.00141305	3.71759	0.0732394	0.929601	0.95843
MFSD1	0.127377	0.039961	-0.00967482	3.00042	0.0731168	0.929714	0.95843
TESK1	0.166309	0.0662762	-0.0129219	2.05531	0.0730813	0.929747	0.95843
CAMKK2	0.00740879	-0.0218148	0.00713209	3.97861	0.0729995	0.929823	0.95843
IFNGR1	0.00698392	-0.137546	0.001842	3.34849	0.0726884	0.93011	0.958629
AK3	0.0858501	-0.112875	-0.00572866	3.00816	0.0719458	0.930797	0.95924
TECR	0.043894	-0.0228066	-0.00864239	3.15085	0.0710487	0.931627	0.959998
CLINT1	0.128151	-0.0747644	0.00619045	3.27048	0.0705495	0.932089	0.960377
AFDN	-0.0925611	0.0562499	-0.00666512	2.80996	0.0703776	0.932248	0.960444
ETFA	0.062718	-0.0995735	-0.00401781	3.25636	0.0694265	0.93313	0.961215
HAS3	0.121226	-0.106637	0.00460394	1.88435	0.069307	0.933241	0.961215
DNAJC10	0.0846593	-0.0817728	-0.00551432	2.84535	0.0692649	0.93328	0.961215
EMC3	-0.0579916	0.0848395	0.00550384	3.42743	0.0685192	0.933972	0.96183
ALG2	0.034105	-0.0947862	0.00406461	2.95003	0.0679271	0.934521	0.962256
SUSD2	-0.0138389	0.0293256	0.0079204	3.1305	0.0678709	0.934574	0.962256
CASTOR2	0.116564	-0.0634932	0.00707078	3.44531	0.0675083	0.93491	0.962505
PACRGL	0.111278	-0.121514	0.00185858	3.28639	0.0670584	0.935329	0.962817
UEVLD	0.089408	-0.0883521	-0.00578379	3.19469	0.0669788	0.935403	0.962817
TUBE1	0.122629	-0.0863306	0.00763984	2.76986	0.0664826	0.935864	0.963136
RANBP17	0.0142994	-0.130077	0.00286628	3.08556	0.0663278	0.936008	0.963136
COA5	-0.104711	0.116595	1.3e-05	3.51792	0.0662882	0.936045	0.963136
TNNT3	0.14315	-0.0969872	-0.00661902	2.39664	0.0661611	0.936163	0.963136
BACE2	-0.0141965	0.102998	-0.00266787	3.77493	0.0661374	0.936185	0.963136
AKNA	0.0528795	-0.017955	-0.00881521	3.44678	0.0660131	0.936301	0.963158
SENP2	-0.0841057	0.0706233	0.00590176	2.81363	0.065752	0.936544	0.963311
IPO9	-0.00630154	-0.0478667	-0.0076646	2.84214	0.0654385	0.936836	0.963428
VAMP5	0.0424433	-0.0556152	-0.0096667	3.15353	0.0654071	0.936865	0.963428
SLK	-0.0575326	0.0649176	-0.00699428	3.16988	0.0653249	0.936942	0.963428
CARM1	0.183611	-0.0733176	-0.0095317	2.85321	0.0651611	0.937094	0.963487
ZDHHC16	0.0612754	-0.0357706	0.00663996	3.44712	0.064797	0.937434	0.963739
COMMD7	0.0133272	0.112483	-0.00260351	3.29525	0.0646243	0.937595	0.963807
TPGS2	0.0207934	0.0998619	0.00521633	2.96125	0.0644312	0.937775	0.963895
TGFB2	0.488294	0.166365	0.00139962	3.02679	0.0639213	0.93825	0.964196
COPS7B	0.0558709	-0.0695546	0.00562371	3.13624	0.0639137	0.938257	0.964196
ATXN1	0.0727921	-0.0525535	0.00538846	4.45372	0.0634868	0.938656	0.964462
PIGL	0.097247	-0.122283	-0.00296661	2.85403	0.0634337	0.938705	0.964462
TNFRSF10A	-0.091688	0.11111	-0.00347312	2.88722	0.0632774	0.938851	0.964515
F8A2	-0.107965	0.0649007	-0.00542675	3.18669	0.0629	0.939204	0.964779
CLCC1	0.107415	-0.119818	-0.00511994	2.96057	0.0622941	0.93977	0.965264
YEATS4	0.0197662	-0.0413989	0.00605395	3.84424	0.0618551	0.94018	0.965475
MIER1	0.145696	-0.100167	0.00494017	3.28584	0.0618489	0.940186	0.965475
CFAP47	-0.0433961	-0.0051094	0.00776641	2.8493	0.0617693	0.94026	0.965475
SFT2D2	0.0900669	-0.0942922	-0.0029264	3.49187	0.0616298	0.940391	0.965512
TICAM1	0.081823	-0.103996	-0.000916813	3.17126	0.0614641	0.940546	0.965574
KMT5B	0.0653741	-0.0945393	-0.00248312	3.22675	0.0612203	0.940774	0.965711
KIAA0754	-0.0720096	0.106227	0.00016778	3.29866	0.0608751	0.941097	0.965945
SLC30A7	-0.197292	0.0415301	-0.00771412	3.73741	0.0606929	0.941267	0.966023
H1-3	0.0230361	-0.0328177	0.00721095	3.4432	0.0601363	0.941789	0.96646
TRABD	0.0786654	-0.118442	-0.00341154	3.03386	0.0599657	0.941948	0.966527
VAT1	0.184805	-0.0832422	0.00485594	3.27272	0.0598324	0.942073	0.966558
FKBP11	-0.0982061	0.100719	-5.49e-05	3.65982	0.0594404	0.942441	0.966737
PSG5	0.230862	0.0900088	-0.00711708	3.60683	0.0593359	0.942539	0.966737
PGLS	0.168931	-0.0924027	-0.00541844	3.71591	0.0591777	0.942687	0.966737
UBR1	-0.102843	0.0912727	-0.0019484	2.86985	0.059166	0.942698	0.966737
NEO1	0.286111	-0.113044	0.00212114	3.98351	0.0591396	0.942723	0.966737
ATG7	0.138646	-0.0969826	-0.00155987	3.0302	0.058715	0.943121	0.966978
COPS6	0.154781	-0.0315189	-0.00984495	2.94358	0.0586862	0.943148	0.966978
CIAO1	-0.152506	0.101974	0.00222266	3.19093	0.0583786	0.943437	0.967177
NOP10	-0.0195873	0.00964145	0.00842204	3.42951	0.0579938	0.943798	0.96745
MRPL22	-0.067173	0.109065	0.00047825	3.01247	0.0578469	0.943936	0.967494
GSR	-0.0763442	0.0772351	-0.00469322	2.84678	0.0576144	0.944154	0.96762
FRMD6	0.0558374	-0.0196668	0.00817902	3.37702	0.0573086	0.944441	0.967817
DAB2	-0.197151	0.0917179	-0.00519424	3.81337	0.0569725	0.944757	0.968023
CCL11	0.23804	-0.0316467	0.00863369	3.3877	0.056893	0.944832	0.968023
USP4	-0.0017214	-0.0234717	0.00655432	3.24087	0.0563374	0.945354	0.968429
TRIM8	0.0875593	-0.120178	0.00125082	3.40897	0.0562686	0.945419	0.968429
MTG1	0.32469	-0.11214	0.00156632	3.32078	0.0560484	0.945626	0.968544
TES	0.167325	0.0592298	0.00830107	2.85109	0.0557164	0.945939	0.968743
IDS	0.0853818	-0.037831	-0.00692666	3.66447	0.0556403	0.94601	0.968743
GOLT1B	0.16184	0.128582	-0.003246	2.6872	0.0553611	0.946273	0.968915
PLG	0.0965421	0.0800128	0.00645495	2.96448	0.054878	0.946728	0.969283
NPFF	-0.0945354	0.0416043	0.0064109	3.4804	0.0537597	0.947782	0.970192
LAMTOR4	-0.016326	0.0556451	0.00507447	3.74079	0.0536705	0.947867	0.970192
HUWE1	0.11951	-0.0577987	-0.00686944	3.01548	0.053613	0.947921	0.970192
EIF3H	0.222855	-0.0885075	-0.00415103	3.68015	0.0535324	0.947997	0.970192
SDR39U1	0.0754964	-0.0235844	0.00731287	3.47282	0.0534104	0.948112	0.970212
COL8A2	0.0878969	0.109778	0.00288687	3.26176	0.0532716	0.948243	0.970248
PDCD7	0.0639907	-0.10495	-1.63e-05	3.27839	0.0531574	0.948351	0.970261
MPRIP	-0.10263	0.0902314	-0.00207734	3.68495	0.0528043	0.948684	0.970505
IRF2	-0.139454	0.104841	-0.00223095	2.86466	0.0524191	0.949048	0.97071
ULK1	0.0203805	-0.0473969	0.0055699	3.2248	0.0523899	0.949075	0.97071
RABGAP1L	-0.107927	0.0819349	0.00538088	2.88748	0.0521435	0.949308	0.970828
IRF2BP2	0.161099	-0.0935085	0.00318115	3.99384	0.0520662	0.949381	0.970828
SLC35A4	0.0606738	-0.0191007	-0.00881099	3.03214	0.0519266	0.949513	0.970866
TMEM11	-0.187619	0.0948377	0.00407839	2.7741	0.0516794	0.949747	0.971007
RHEB	0.0259868	-0.0170097	-0.00673715	3.33815	0.0515192	0.949898	0.971064
WWOX	-0.0340452	-0.0542406	-0.00643734	2.83711	0.0506956	0.950677	0.97167
MIPEP	-0.259772	0.0402577	-0.0100235	2.32384	0.0504608	0.9509	0.97167
SPTLC1	0.195926	0.0131788	-0.00963362	2.3049	0.0504457	0.950914	0.97167
GPR137B	0.0609516	0.0838447	0.00460126	3.34103	0.0504299	0.950929	0.97167
PAX3	0.00821311	-0.00340686	0.00846912	3.01109	0.050314	0.951039	0.97167
RBM42	0.0487884	0.0355886	0.00929652	2.83423	0.0502397	0.951109	0.97167
OSCP1	-0.0178962	0.0863843	0.00768682	2.76644	0.0501873	0.951159	0.97167
EP300	-0.0191284	0.0398482	0.00586906	3.82121	0.0499559	0.951378	0.971796
BTG1	0.0441578	-0.106591	-0.0022973	4.05829	0.0496656	0.951653	0.97198
NDUFA5	-0.0708242	0.101338	-0.00232937	3.11228	0.0489515	0.952329	0.972574
WNK1	0.0333761	-0.0280214	-0.00663893	3.37296	0.0486784	0.952588	0.97274
GDF6	0.0158669	0.0121879	0.00747921	2.9975	0.0485581	0.952703	0.972759
KRT72	0.398377	0.155981	0.000473743	2.89569	0.048157	0.953083	0.973049
PRRC2C	-0.105984	0.0829818	0.00186449	3.24372	0.0480575	0.953178	0.973049
TEX28	0.0021021	0.0163806	0.00686768	3.35447	0.0468583	0.954316	0.974039
TMEM35B	-0.0404764	-0.0152965	0.00738353	2.79428	0.0468255	0.954348	0.974039
WDR35	0.212237	0.0601642	-0.00674422	2.73223	0.0467345	0.954434	0.974039
AMD1	0.0635763	-0.0368137	-0.00616177	3.55088	0.0465281	0.95463	0.974058
GIT1	0.136287	-0.0950653	0.00135182	3.15871	0.0464608	0.954694	0.974058
DNAJA1	0.0169475	-0.0147645	-0.00634149	3.65527	0.0464128	0.95474	0.974058
IGFBP4	-0.0978872	-0.0100953	0.00856824	6.9935	0.0458678	0.955258	0.97449
NSA2	0.0156696	-0.00485746	-0.00635256	3.04077	0.0453883	0.955714	0.974857
RALGPS2	0.00179468	0.0842622	0.00416695	3.22018	0.0452676	0.955829	0.974877
GMDS	-0.107011	0.0929266	-0.00207967	2.67209	0.0448726	0.956206	0.975103
HSPA13	-0.0779655	0.0817191	0.00429516	3.02963	0.0448335	0.956243	0.975103
JOSD2	0.178616	0.112871	-0.000440825	2.99068	0.0442046	0.956842	0.975513
PREB	0.0868532	-0.0863809	0.00108784	3.55747	0.0441741	0.956871	0.975513
CIAO2B	-0.0776013	0.0492831	0.00525125	3.15294	0.04411	0.956932	0.975513
HECTD2	0.0956893	-0.0370136	-0.00601564	3.92202	0.0439031	0.957129	0.975611
RNASE4	0.102736	0.012372	-0.0070012	2.86879	0.0438082	0.95722	0.975611
VPS33A	0.103848	-0.0690788	0.003369	2.99145	0.0436018	0.957417	0.975714
PEA15	0.0756295	-0.0808059	-0.00135772	3.94053	0.0433398	0.957667	0.975871
ZNRF3	-0.0556432	0.0715844	0.00301014	3.52326	0.0431878	0.957812	0.975921
STAM2	0.0758668	0.0163202	-0.00681334	2.95191	0.042409	0.958555	0.976491
BICRAL	-0.0154737	0.0784753	0.00750295	2.69978	0.0424011	0.958562	0.976491
ASCC3	0.0048627	-0.0893964	-0.00245794	3.06078	0.0418957	0.959045	0.976885
NAA35	0.143426	-0.106073	-0.00400741	2.60561	0.0417789	0.959157	0.976901
DNAJB9	-0.0812734	0.0279747	-0.00815856	3.23393	0.0415534	0.959372	0.977019
CCDC124	0.297714	-0.0791707	0.0041513	3.01845	0.0414571	0.959464	0.977019
SAR1B	-0.0396475	0.0798243	-0.000963423	3.10414	0.0409285	0.95997	0.977373
EARS2	0.0554456	-0.0824103	-0.000127941	2.94597	0.0408675	0.960028	0.977373
NAMPT	-0.0437734	-0.00943147	-0.00842598	4.62137	0.0407923	0.9601	0.977373
COX16	0.0645736	-0.0503323	-0.00408499	4.03398	0.0403347	0.960538	0.977663
GUF1	-0.0265527	-0.0153653	-0.00629537	3.03347	0.0402941	0.960577	0.977663
ERF	-0.135042	0.0852681	0.000150027	4.48703	0.0400239	0.960835	0.977829
DNTTIP2	0.276594	0.0532994	0.00837633	2.92743	0.0398765	0.960977	0.977875
MOGS	-0.0449751	0.0651452	0.00394075	3.48033	0.0393914	0.961441	0.978247
ARL8B	0.26506	0.108329	-0.0034219	2.91015	0.0392939	0.961535	0.978247
RSPH3	-0.116992	0.0707042	0.00493987	2.79944	0.0391096	0.961711	0.978329
PABPN1	0.192723	-0.113577	-0.00163764	3.13267	0.0384096	0.962382	0.978914
ARL2BP	0.178208	-0.0844768	0.00262239	3.60252	0.0376952	0.963068	0.979513
GAS2L2	-0.0638122	0.0314105	0.00544426	2.4795	0.0375114	0.963244	0.979595
DMRTC1B	0.0705207	0.0956714	0.00224531	3.11351	0.0369278	0.963805	0.980067
BTG2	0.0789775	0.0987146	0.00550415	5.73199	0.03654	0.964177	0.980297
COMMD4	-0.00858844	0.0841129	-0.00132731	3.25353	0.0364915	0.964224	0.980297
UTRN	-0.105107	0.0805345	-0.000695439	3.67755	0.0363377	0.964372	0.98035
CLK1	0.0699069	-0.0765868	-0.00276759	3.52164	0.036121	0.96458	0.980464
ABHD4	0.17549	-0.0828011	0.000800748	2.87948	0.035666	0.965018	0.980811
BTK	0.26251	-0.0610797	0.00591734	2.76331	0.035178	0.965487	0.981177
TIMM8B	0.111377	-0.0381186	-0.00555995	3.38871	0.0350239	0.965635	0.981177
NKD1	0.186442	-0.0583989	0.00581264	3.04409	0.0349101	0.965745	0.981177
VPS39	0.267672	-0.0919628	-0.00526107	2.96614	0.0348905	0.965764	0.981177
TPRG1L	-0.116669	0.046029	0.00506237	3.11278	0.0347174	0.96593	0.981249
FAM13C	0.0415796	0.0651436	0.00320555	3.08446	0.0344768	0.966162	0.981377
NR1D1	-0.0916896	0.0390103	0.00489337	3.38872	0.0343169	0.966316	0.981377
CCNG2	0.152115	-0.0788624	0.00247617	3.43697	0.0342415	0.966389	0.981377
JUNB	0.171633	-0.103336	-0.00521308	6.82729	0.0340121	0.96661	0.981377
METTL4	0.0442288	-0.0675923	0.00295876	2.78517	0.0339956	0.966626	0.981377
NFATC1	-0.058414	0.0687982	-0.00218518	3.23592	0.0339861	0.966635	0.981377
LMNB1	-0.00393952	0.075952	-0.00280238	2.80694	0.0335953	0.967012	0.981631
CD24	0.332726	0.102106	0.000677016	3.03083	0.0335269	0.967078	0.981631
SGPP1	0.199902	-0.0885968	0.000163858	2.87578	0.0330985	0.967491	0.981952
ELF2	-0.016968	-0.047507	-0.00556264	3.02845	0.0328174	0.967762	0.982062
OGT	-0.0208765	0.0497301	-0.00427177	3.93129	0.0327476	0.967829	0.982062
NDUFA8	0.0940374	0.0855566	-0.00151299	3.07039	0.0326106	0.967961	0.982062
CAMSAP2	0.0707048	0.0853722	0.00159537	3.13364	0.0325113	0.968057	0.982062
PRKAR2A	0.169573	0.0873495	0.00540929	2.51825	0.0324578	0.968109	0.982062
METRNL	0.0942769	-0.0662702	-0.00245917	3.67327	0.0323393	0.968223	0.982062
ZNF793	0.0663836	0.0729265	0.00342884	3.00925	0.0322576	0.968302	0.982062
ARFGEF3	-0.0498667	0.0888713	-0.000678927	2.60283	0.0321862	0.968371	0.982062
POLD4	0.0561866	-0.0566984	-0.00264942	3.7196	0.0320875	0.968467	0.982062
MRPL21	0.0652825	0.0633985	-0.00428975	3.50084	0.031924	0.968624	0.982072
APAF1	-0.0523794	0.0741693	0.00137929	3.2277	0.0317916	0.968752	0.982072
ANKRD36B	0.0218319	-0.02783	-0.00464884	5.16906	0.0317781	0.968765	0.982072
NAGK	0.219519	-0.0848443	-0.00288974	3.60663	0.0315646	0.968972	0.982183
DNAJC1	0.212904	-0.0173471	0.00669913	2.92184	0.0313326	0.969196	0.982313
RUFY3	0.0780008	-0.0255088	0.00585614	3.03147	0.0310649	0.969455	0.982477
MRPL18	0.19821	0.0426546	-0.00641735	3.29232	0.0309076	0.969607	0.982522
PLCB3	-0.137501	0.0810373	-0.00214656	2.84814	0.0308193	0.969692	0.982522
PSMB1	0.0104249	0.0222099	0.00493481	3.69098	0.0303589	0.970137	0.982812
E2F4	0.00621073	-0.0223177	-0.00577636	3.17464	0.0303244	0.970171	0.982812
TJP2	0.162511	-0.107107	-0.000861694	2.86348	0.0301676	0.970322	0.982868
SETDB1	-0.268032	0.0992614	-2.79e-05	2.95777	0.0295637	0.970907	0.983362
TRAK1	-0.0448414	0.0366895	-0.00388989	3.10063	0.029391	0.971074	0.983424
ICAM1	-0.321452	0.0978167	-0.00280342	3.49616	0.0293013	0.971161	0.983424
ATL3	0.0412629	-0.0692559	-0.00103487	3.31673	0.0290728	0.971383	0.983542
RAB40C	-0.127843	0.0724234	0.000186309	2.98725	0.0289811	0.971471	0.983542
PSMB7	-0.0579657	0.0189261	-0.00526965	3.75854	0.0283361	0.972097	0.984078
AP1G1	0.0871355	-0.105075	-0.000198436	2.28407	0.028163	0.972264	0.984109
GSTA1	0.000446276	-0.0425008	0.00393902	3.09005	0.0280036	0.972419	0.984109
ERBIN	0.152573	-0.0775983	-0.00497919	2.79533	0.027932	0.972488	0.984109
HADHB	0.00196034	0.0537957	-0.005271	2.66132	0.0279054	0.972514	0.984109
AP5S1	0.187348	0.0652102	0.00586385	2.72942	0.0276561	0.972756	0.984256
CEPT1	0.0103874	-0.0106617	0.00584097	2.28066	0.0274776	0.972929	0.984268
APOL4	-0.0357498	0.0244232	0.00450065	3.67048	0.0274446	0.972961	0.984268
DNAH7	0.111617	-0.0757121	-0.0019127	3.03198	0.027278	0.973123	0.984334
CPEB3	0.0872237	0.0563155	0.00433728	3.49162	0.0268632	0.973526	0.984513
CDO1	0.166227	-0.0475415	0.00409363	2.90224	0.0268081	0.973579	0.984513
TNFRSF25	-0.0187694	-0.0206427	-0.00496681	3.44299	0.0267618	0.973624	0.984513
MARF1	0.126504	0.0537472	-0.00356816	3.11433	0.0266153	0.973767	0.984513
ABCF2	-0.0562931	0.0705404	-0.00262336	3.22719	0.0265982	0.973783	0.984513
C5AR1	0.0997005	0.0719312	-0.00327036	3.07861	0.0264366	0.97394	0.984574
EIF2AK1	0.0203772	-0.0602068	-0.00234436	3.21989	0.0260511	0.974315	0.984855
FDX1	0.0416031	0.0146922	0.00534987	3.18454	0.0257488	0.974609	0.985054
STN1	0.207028	0.0930948	-0.00140762	2.45987	0.0253839	0.974964	0.985315
TRIOBP	-0.116416	0.0218949	0.00652483	2.9491	0.025034	0.975304	0.985561
IFITM2	0.0122837	0.0642149	-0.0020253	4.36875	0.0245669	0.975759	0.985923
EPN1	0.0953822	-0.0398079	0.00415009	3.5022	0.0241706	0.976145	0.986129
TMEM14A	-0.0776472	0.0320166	-0.00431386	3.18664	0.024024	0.976288	0.986129
TP53RK	0.0503283	-0.0311156	0.00369883	2.93709	0.0239728	0.976337	0.986129
NIPSNAP3A	0.0112238	0.0680217	-8.05e-05	2.91858	0.0239595	0.97635	0.986129
SIN3B	0.0426334	-0.0625037	0.00158982	3.49121	0.0237782	0.976527	0.986183
PSMG2	-0.00104922	-0.00541963	0.00515783	3.40599	0.0236289	0.976672	0.986183
CARS2	0.0439796	-0.0307665	0.00573937	2.79007	0.0234633	0.976834	0.986183
TTC12	0.0705183	-0.00138389	0.00598821	2.85277	0.0233704	0.976924	0.986183
APRT	0.184511	-0.0699283	-0.00257981	3.18918	0.0233102	0.976983	0.986183
NASP	-0.0338747	0.018817	0.0041837	3.13238	0.0233088	0.976985	0.986183
PRKAB1	-0.0213113	0.0444717	-0.00347114	2.78548	0.0226247	0.977652	0.986759
UPF3A	-0.00763066	-0.0277184	0.00369898	3.4792	0.0223798	0.977891	0.986902
ATP5F1E	-0.0123953	0.000419143	-0.0048893	2.89178	0.0222739	0.977994	0.986909
PPP1R18	0.0646359	-0.00407361	0.00524765	3.23736	0.0220872	0.978176	0.986935
GEM	0.245001	-0.0615542	-0.00503248	3.83135	0.0220489	0.978214	0.986935
PIGX	-0.0436877	0.0213508	0.00392224	3.42514	0.0214935	0.978756	0.987384
SERP1	0.0195465	-0.0368291	-0.00369826	3.58307	0.0212583	0.978986	0.987518
BPNT2	0.066882	0.0624944	0.00301121	2.94096	0.0206643	0.979567	0.987904
BCL6	0.103742	-0.0319144	-0.00553743	3.03923	0.0205734	0.979655	0.987904
CDH1	0.0506507	-0.020723	0.00443808	3.28549	0.0205692	0.979659	0.987904
ORAI2	-0.0624271	0.056992	-0.00145415	2.9525	0.0198734	0.98034	0.988493
JUP	-0.00790687	0.0108014	0.0041172	3.19262	0.0193608	0.980842	0.988901
PEX16	0.283786	0.0709546	-0.00424956	2.77645	0.0187329	0.981457	0.989423
C21orf91	-0.0449086	0.0471188	0.00278683	3.0473	0.0183649	0.981818	0.989649
PDE8A	-0.0617525	0.0147915	-0.00419891	3.29762	0.0182027	0.981977	0.989649
FABP1	-0.0930158	0.0549738	0.000536831	3.57307	0.0181778	0.982001	0.989649
STS	0.51379	0.0242185	0.00632158	2.86017	0.0181079	0.982069	0.989649
BCAS2	0.0519761	-0.0450515	-0.00330078	3.11966	0.0179598	0.982215	0.989697
ERAP1	0.00249184	0.0321723	0.0034652	3.47534	0.0176545	0.982514	0.989901
PAFAH1B1	-0.054147	0.0864915	-0.00178127	2.95549	0.0174443	0.98272	0.990011
DCUN1D4	0.213144	-0.0443066	0.00306831	2.88011	0.0166173	0.983532	0.990626
KERA	0.322966	-0.0391909	0.00371592	2.73059	0.0164132	0.983733	0.990626
SPCS2	-0.110917	0.0539845	0.00199256	3.15053	0.0163702	0.983775	0.990626
THAP6	-0.0738066	-0.0693856	-0.000497044	2.99317	0.0163633	0.983782	0.990626
RDH14	0.0891345	-0.00120418	-0.00419593	3.16519	0.016275	0.983868	0.990626
GTPBP4	0.0813298	-0.0556174	-0.000336698	3.36748	0.0162281	0.983914	0.990626
CCL2	-0.0862498	-0.0106455	0.00584576	4.88089	0.0157672	0.984367	0.990984
SP110	0.0872885	-0.0513878	-0.0016088	2.98291	0.0154417	0.984687	0.991208
SECISBP2L	0.10773	0.04386	-0.00278181	3.27456	0.0152533	0.984873	0.991248
SACS	0.163136	-0.0530889	0.00068691	3.29635	0.0152034	0.984922	0.991248
PLK2	0.0920899	0.0469298	-0.00261123	2.933	0.0150882	0.985035	0.991264
TM9SF1	0.0169036	0.0553367	-0.000544832	2.6833	0.0141669	0.985942	0.99198
UBXN2A	-0.0129179	-0.0115505	0.00320453	3.52568	0.0141302	0.985978	0.99198
CCDC34	0.0490023	0.0408918	0.00333962	2.5852	0.0140683	0.986039	0.99198
CREB1	-0.0366058	0.0437283	-0.001459	3.29869	0.0133452	0.986751	0.992599
S100A8	-0.0681084	-0.0417028	-0.00322152	3.39616	0.0124803	0.987604	0.993359
MED21	-0.00275196	0.0404698	-0.00117957	3.13533	0.0119096	0.988167	0.993813
SMPD1	0.0509564	0.0408666	-0.00150513	3.28862	0.0118248	0.988251	0.993813
ID1	-0.366911	0.0651788	-0.00155629	5.05844	0.0112458	0.988823	0.994161
FAM210B	0.00850854	-0.0269206	-0.00220301	3.78452	0.0111919	0.988876	0.994161
STK16	-0.0676602	0.0408358	-0.00145881	3.41804	0.0111781	0.98889	0.994161
HSPB11	0.189996	-0.0281329	-0.00314877	2.79066	0.0108324	0.989231	0.994367
JCAD	0.300843	-0.0292216	-0.00401393	2.66898	0.0107727	0.98929	0.994367
BMS1	0.021643	-0.0383584	-0.000914004	3.11294	0.0102428	0.989814	0.994795
TMEM123	0.0307008	0.0200284	-0.00389066	2.86237	0.0101018	0.989954	0.994837
MAP1LC3B	0.0437182	-0.0165101	0.00271419	3.08377	0.00994228	0.990111	0.994876
SARS2	-0.0540647	0.00863437	-0.00309148	3.04848	0.00974033	0.990311	0.994876
HLTF	-0.00270981	0.00764687	0.00277716	2.62535	0.0096779	0.990373	0.994876
TUBB2A	-0.118581	0.0324893	-0.00241013	3.18602	0.00966821	0.990383	0.994876
RBIS	-0.0338653	0.02736	0.00259207	3.02061	0.00920219	0.990844	0.995152
FAM204A	0.095788	-0.0316715	-0.00208501	3.83677	0.00919304	0.990853	0.995152
LUZP6	0.371511	0.0577107	0.00107105	2.83038	0.00864067	0.9914	0.995603
GPATCH2L	-0.0466927	-0.00986655	-0.00296183	3.03561	0.00837181	0.991666	0.995773
LLPH	0.120877	0.0386552	-0.00181349	3.06863	0.00815098	0.991885	0.995894
CHMP1A	-0.138187	0.0428771	0.000891736	3.27204	0.00797963	0.992055	0.995966
PRAG1	0.0181168	0.0271149	0.00231163	3.10106	0.00777929	0.992254	0.996068
RABGGTB	-0.0664324	0.0344723	0.000886428	2.99862	0.00729461	0.992734	0.996452
BCORL1	0.171128	-0.0368614	-0.00121914	2.92989	0.00701515	0.993012	0.996632
CFH	-0.008327	0.0301998	-0.00255265	3.82424	0.00682475	0.993201	0.996647
PRDM1	-0.00318413	-0.0161054	0.00190545	4.28445	0.00668918	0.993335	0.996647
CD59	0.050047	0.0126241	-0.00253675	3.73969	0.00664261	0.993381	0.996647
TMEM126A	-0.092908	0.0191404	-0.00214757	2.95153	0.0066064	0.993417	0.996647
ENTPD2	-0.0339608	0.0306069	-0.0011528	2.85521	0.0061966	0.993824	0.996957
ANAPC4	0.0804268	-0.0152163	0.00241583	3.04682	0.0058622	0.994156	0.997133
SEC23IP	0.133475	0.0244744	0.00287658	2.97692	0.0057717	0.994246	0.997133
RRP8	-0.132366	0.0346595	0.000280007	3.04154	0.00572379	0.994294	0.997133
SBNO1	-0.0291311	0.018715	-0.00174221	3.27135	0.00561502	0.994402	0.997143
OSBPL3	0.000602858	-0.0254879	-0.000950249	3.00051	0.00551589	0.994501	0.997144
HEXIM1	0.00709265	0.0233352	-0.00131364	3.38826	0.00524525	0.99477	0.997316
MED13L	-0.00451177	-0.0198124	-0.00145767	3.44181	0.00505642	0.994957	0.997406
STX8	0.0120443	-0.00100105	-0.00215213	3.08383	0.00416011	0.995849	0.998201
PON2	-0.16145	-0.0317421	-0.000139145	3.24578	0.00374001	0.996268	0.998339
EOLA1	-0.0400127	0.022689	0.000683461	3.52576	0.00372711	0.99628	0.998339
TSPAN3	0.0602284	-0.015428	0.00180587	3.35623	0.00355265	0.996454	0.998339
C1orf109	0.0958501	-0.0236458	0.00141302	2.83964	0.0033741	0.996632	0.998339
RAB1B	-0.32337	0.0321206	0.00100841	3.61179	0.00331864	0.996687	0.998339
LZTFL1	-0.00396212	-0.00173346	-0.00158175	2.72479	0.00326548	0.99674	0.998339
TMEM183A	-0.0756556	0.0170588	-0.00133033	3.02855	0.00320553	0.9968	0.998339
CDC73	-0.0273271	-0.0232296	0.000292918	3.06721	0.00315898	0.996846	0.998339
CAMK2N1	0.0114574	0.00381197	-0.00154588	4.60194	0.00313705	0.996868	0.998339
ACAA1	-0.014019	0.00733571	-0.00131791	3.24854	0.00303821	0.996967	0.998339
SNTA1	0.0184055	-0.0201539	0.000320697	3.52685	0.00248587	0.997517	0.998792
TMEM63B	-0.0096889	-0.0119292	-0.00137857	3.29812	0.00238097	0.997622	0.998799
NEK7	0.058116	-0.011667	-0.00117218	3.36843	0.00216738	0.997835	0.998879
PDS5A	0.021446	-0.0024135	0.00147115	3.44223	0.002104	0.997898	0.998879
RBM4	-0.128842	0.0168735	0.000478526	3.19864	0.00143427	0.998567	0.999398
LAMTOR2	0.0151398	0.012171	0.0013415	2.8792	0.00138795	0.998613	0.999398
RARRES1	-0.0819939	0.0119904	0.000741887	3.37209	0.00125313	0.998748	0.999435
CHCHD5	-0.0191618	0.0114714	0.000371148	3.51072	0.000920046	0.99908	0.999662
FAR1	-0.0316415	-0.00365252	0.000755994	3.08054	0.000828743	0.999172	0.999662
MRTFA	0.14109	-0.00738418	0.00072997	2.78548	0.000611807	0.999388	0.999749
ZNF607	-0.00496993	9.16e-05	0.000840546	2.2906	0.000546006	0.999454	0.999749
THBS1	-0.19423	-0.0084803	-0.000825688	5.4159	0.000304089	0.999696	0.999858
TAB1	0.111619	0.00268834	0.000426838	2.95645	0.0001708	0.999829	0.999858
DHX9	0.00778109	-0.00374342	-0.000180228	4.38309	0.00014229	0.999858	0.999858
