## Supplementary material for "Spatial and Single-cell Transcriptomics Reveal Programs Governing Fibroblastic Foci Fibroblasts": Table E5

### Sheet: Table E4
	Table E5. Cluster 1 differentially expressed genes and FF specificity score
	p_val	avg_log2FC	Cluster 1	pct.2	p_val_adj	PCT_diff	Specificity score
MMP11	1.93477e-88	1.90021	0.248	0.025	8.88969e-84	0.223	76.0085
MIAT	4.74083e-41	0.504818	0.116	0.011	2.17827e-36	0.105	45.8925
ENPP1	3.25981e-35	0.642334	0.144	0.026	1.49779e-30	0.118	24.7051
GJB2	2.18991e-54	0.648441	0.188	0.027	1.0062e-49	0.161	24.0163
ENSG00000267922	5.50345e-32	0.529743	0.138	0.026	2.52867e-27	0.112	20.3747
STRA6	1.44551e-46	0.4222	0.158	0.021	6.64168e-42	0.137	20.1047
PLPP4	2.18154e-33	0.375098	0.135	0.024	1.00235e-28	0.111	15.6291
LINC02257	3.84437e-30	0.384698	0.13	0.025	1.76637e-25	0.105	15.3879
TWIST1	1.40672e-52	0.820617	0.256	0.058	6.46348e-48	0.198	14.1486
LINC01705	6.1828e-35	0.576587	0.176	0.041	2.84081e-30	0.135	14.0631
ENSG00000256248	5.44774e-37	0.536059	0.179	0.04	2.50307e-32	0.139	13.4015
COL7A1	7.94024e-30	0.511441	0.162	0.041	3.6483e-25	0.121	12.4742
CILP	5.94867e-37	0.631538	0.201	0.051	2.73324e-32	0.15	12.3831
COL10A1	1.76207e-34	0.575384	0.201	0.054	8.09617e-30	0.147	10.6553
SDC1	4.22756e-21	0.254703	0.109	0.026	1.94244e-16	0.083	9.79626
COL12A1	3.06306e-105	1.59958	0.539	0.165	1.40739e-100	0.374	9.69441
WNT5A	2.01819e-20	0.346935	0.129	0.036	9.273e-16	0.093	9.63709
MTCO1P40	4.89796e-11	1.61715	0.268	0.176	2.25047e-06	0.092	9.18835
PRDM1	6.31666e-18	0.290922	0.119	0.035	2.90232e-13	0.084	8.31207
CAMK4	1.79567e-17	0.261114	0.118	0.035	8.25055e-13	0.083	7.4604
HMCN2	1.16547e-29	0.630865	0.24	0.086	5.35497e-25	0.154	7.33564
ADAM12	1.91833e-105	1.5775	0.603	0.217	8.81413e-101	0.386	7.2696
ADAMTS6	1.047e-22	0.548849	0.204	0.076	4.81064e-18	0.128	7.22169
FBXO32	1.40872e-76	1.33574	0.511	0.193	6.47263e-72	0.318	6.92093
ASPN	3.01517e-78	1.65101	0.577	0.243	1.38538e-73	0.334	6.79427
FAM155A	4.07407e-49	1.33003	0.45	0.198	1.87191e-44	0.252	6.71734
CILP2	6.83004e-23	0.399286	0.178	0.06	3.1382e-18	0.118	6.65477
SLC24A2	1.33607e-15	0.373306	0.149	0.057	6.13886e-11	0.092	6.54922
RPLP0P2	1.28911e-22	0.333929	0.161	0.051	5.92307e-18	0.11	6.54763
BHLHE41	6.97029e-32	0.44474	0.219	0.068	3.20264e-27	0.151	6.54029
FBN2	3.56636e-12	0.286259	0.116	0.045	1.63864e-07	0.071	6.36131
VSNL1	8.98535e-17	0.368722	0.155	0.059	4.1285e-12	0.096	6.24952
LEF1	5.606e-29	0.424206	0.211	0.068	2.57579e-24	0.143	6.23833
FHOD3	9.20857e-23	0.510316	0.213	0.083	4.23106e-18	0.13	6.14839
ENSG00000202198	9.09232e-13	0.502067	0.178	0.083	4.17765e-08	0.095	6.04901
HOPX	2.2523e-18	0.478132	0.194	0.081	1.03487e-13	0.113	5.90287
ADAMTS14	5.85985e-23	0.534051	0.227	0.092	2.69242e-18	0.135	5.8049
RUNX2	6.22377e-33	0.711901	0.306	0.125	2.85964e-28	0.181	5.69521
NOX4	1.04892e-16	0.61906	0.228	0.11	4.81949e-12	0.118	5.62782
ADAMTS16	9.43814e-35	0.677237	0.308	0.122	4.33654e-30	0.186	5.55112
KIAA1217	9.02531e-107	1.42136	0.651	0.259	4.14686e-102	0.392	5.48789
KIF26B	1.46295e-66	1.70354	0.628	0.326	6.72184e-62	0.302	5.22559
IGFBP3	3.05199e-12	0.718942	0.243	0.139	1.4023e-07	0.104	5.17225
INHBA	2.18407e-47	0.955206	0.43	0.185	1.00352e-42	0.245	5.16327
PRAG1	3.89285e-24	0.441766	0.222	0.086	1.78865e-19	0.136	5.13682
RNF144A	6.75493e-16	0.414596	0.184	0.082	3.10369e-11	0.102	5.05605
ITGA11	7.4195e-22	0.368462	0.198	0.073	3.40904e-17	0.125	5.04742
TGFBI	6.63131e-38	0.726343	0.354	0.144	3.04689e-33	0.21	5.04405
HDAC9	2.81614e-14	0.51035	0.207	0.102	1.29393e-09	0.105	5.00343
MN1	2.07679e-11	0.304869	0.136	0.061	9.54224e-07	0.075	4.99785
EYA2	6.72222e-16	0.432221	0.194	0.087	3.08866e-11	0.107	4.96806
ARL4C	5.25597e-24	0.548301	0.254	0.111	2.41496e-19	0.143	4.93965
GRIP1	1.76926e-12	0.313206	0.145	0.064	8.1292e-08	0.081	4.89384
POSTN	1.30701e-122	2.21834	0.821	0.455	6.00533e-118	0.366	4.87548
HTRA1	1.14744e-65	1.47638	0.58	0.309	5.27213e-61	0.271	4.77792
WT1	7.46729e-08	0.458132	0.164	0.096	0.003431	0.068	4.77221
NET1	6.21156e-21	0.41401	0.213	0.087	2.85403e-16	0.126	4.75874
SYT1	2.72218e-08	0.313509	0.13	0.066	0.00125076	0.064	4.75014
FNDC1	4.29718e-22	0.478381	0.237	0.101	1.97443e-17	0.136	4.73645
LRRC17	5.11578e-29	0.922254	0.378	0.203	2.35055e-24	0.175	4.54312
IL6	3.49186e-10	-0.602726	0.046	0.133	1.6044e-05	-0.087	4.53178
STARD4-AS1	1.83127e-19	0.4161	0.221	0.096	8.41415e-15	0.125	4.33438
CSMD2	2.05369e-38	0.670569	0.375	0.159	9.43608e-34	0.216	4.21742
PERP	3.839e-10	0.25696	0.133	0.061	1.7639e-05	0.072	4.21245
G0S2	4.05156e-31	-1.3154	0.09	0.313	1.86157e-26	-0.223	4.20256
PDGFC	5.35536e-48	0.85723	0.456	0.204	2.46063e-43	0.252	4.20211
PDK3	2.9178e-20	0.428999	0.234	0.103	1.34064e-15	0.131	4.16504
ADAMTS8	1.03599e-11	-0.448379	0.023	0.108	4.76007e-07	-0.085	4.15166
STXBP6	2.99169e-18	0.468981	0.237	0.113	1.37459e-13	0.124	4.15028
MT1A	2.60197e-32	-1.18737	0.066	0.288	1.19553e-27	-0.222	4.12281
CCL2	5.24501e-47	-2.15812	0.233	0.528	2.40992e-42	-0.295	4.08735
MT1M	1.00655e-39	-1.76162	0.167	0.432	4.62478e-35	-0.265	4.07783
IGDCC4	1.73408e-15	0.362794	0.196	0.091	7.96756e-11	0.105	3.98675
SLC41A2	1.69776e-26	0.557819	0.306	0.14	7.80071e-22	0.166	3.98442
ENSG00000273112	0.145242	-0.447766	0.093	0.113	1	-0.02	3.96253
GLIS1	1.34184e-12	0.320861	0.173	0.081	6.16537e-08	0.092	3.96124
PLA2G2A	3.21106e-09	-0.6205	0.067	0.157	0.000147538	-0.09	3.95223
THBS2	4.67927e-97	1.38309	0.708	0.353	2.14998e-92	0.355	3.91811
IGFBP5	3.84598e-25	1.2031	0.502	0.311	1.76711e-20	0.191	3.86848
IGFBP2	1.02966e-20	0.498765	0.273	0.129	4.73096e-16	0.144	3.86639
FMO2	9.68298e-33	-1.00325	0.051	0.265	4.44904e-28	-0.214	3.78586
LINC00578	2.23841e-23	1.10372	0.461	0.292	1.02848e-18	0.169	3.77986
SFRP4	2.55528e-26	0.888401	0.429	0.237	1.17407e-21	0.192	3.74853
MT1G	6.50134e-13	-0.535515	0.041	0.143	2.98717e-08	-0.102	3.74486
PDE4C	0.000121579	-0.374295	0.052	0.1	1	-0.048	3.74295
ANO3	4.22071e-18	-0.549614	0.023	0.147	1.93929e-13	-0.124	3.73887
SLC12A8	4.60622e-22	0.496503	0.28	0.133	2.11642e-17	0.147	3.73311
PMEPA1	4.00446e-31	0.760198	0.4	0.204	1.83993e-26	0.196	3.72646
INMT	9.49296e-66	-1.52787	0.058	0.414	4.36173e-61	-0.356	3.69051
CTHRC1	1.66368e-111	1.59099	0.801	0.433	7.64412e-107	0.368	3.67435
SULF1	1.19221e-57	1.17046	0.6	0.32	5.47785e-53	0.28	3.6577
ENSG00000230333	8.94809e-18	0.596219	0.3	0.164	4.11138e-13	0.136	3.63548
RAPGEF5	7.08749e-15	-0.548238	0.038	0.151	3.25649e-10	-0.113	3.63072
GPX3	1.01272e-83	-1.97157	0.126	0.545	4.65314e-79	-0.419	3.61756
PDGFRL	1.34879e-17	0.350788	0.214	0.097	6.19727e-13	0.117	3.61638
ISLR	1.88867e-50	1.20855	0.573	0.335	8.67787e-46	0.238	3.60761
BDKRB2	1.89083e-08	0.280608	0.147	0.078	0.00086878	0.069	3.59753
OSBPL3	2.79125e-06	0.254933	0.124	0.071	0.12825	0.053	3.5906
PDGFD	0.000168783	0.441935	0.175	0.125	1	0.05	3.53548
PDK4	1.94846e-50	-1.662	0.156	0.475	8.95257e-46	-0.319	3.49895
COMP	2.43644e-22	0.610355	0.349	0.177	1.11947e-17	0.172	3.44833
FZD6	3.66506e-19	0.403358	0.25	0.117	1.68398e-14	0.133	3.44751
P4HA3	9.32751e-24	0.533666	0.315	0.156	4.28571e-19	0.159	3.42094
SLC36A1	3.85115e-21	0.381763	0.25	0.112	1.76949e-16	0.138	3.4086
TNC	1.20377e-51	1.32083	0.672	0.39	5.53096e-47	0.282	3.38674
NTM	4.57696e-34	0.919468	0.479	0.272	2.10298e-29	0.207	3.3804
CYP1B1-AS1	1.32623e-07	0.361383	0.176	0.107	0.00609365	0.069	3.37742
C1QTNF6	3.15741e-14	0.273318	0.178	0.081	1.45074e-09	0.097	3.3743
TNFRSF19	9.72378e-20	0.669555	0.349	0.199	4.46778e-15	0.15	3.3646
SULF2	5.23137e-16	0.44622	0.253	0.133	2.40366e-11	0.12	3.35504
BCAT1	1.38571e-13	0.323434	0.199	0.097	6.36693e-09	0.102	3.33438
SFMBT2	3.79529e-18	0.617312	0.325	0.186	1.74382e-13	0.139	3.31888
TMEM132C	6.56542e-26	-0.862165	0.07	0.261	3.01662e-21	-0.191	3.30331
PCDH7	2.5589e-81	1.30114	0.723	0.397	1.17574e-76	0.326	3.27744
GRIA1	3.96255e-16	-0.51353	0.037	0.157	1.82067e-11	-0.12	3.27089
MIR181A1HG	1.11319e-14	0.363364	0.224	0.112	5.11477e-10	0.112	3.24432
ADAMTSL3	1.63149e-13	-0.489757	0.044	0.151	7.4962e-09	-0.107	3.24342
ZC3H3	0.999702	0.336895	0.103	0.104	1	-0.001	3.23937
LGR4	2.42201e-11	0.429476	0.234	0.134	1.11284e-06	0.1	3.20505
FGFR4	7.98171e-15	-0.365042	0.015	0.114	3.66736e-10	-0.099	3.20212
MXRA5	7.37466e-49	0.869936	0.538	0.274	3.38843e-44	0.264	3.17495
FNBP1L	7.24838e-15	0.371284	0.231	0.118	3.33041e-10	0.113	3.14648
SFTA1P	2.32051e-26	-0.624308	0.026	0.199	1.0662e-21	-0.173	3.13722
TSPAN8	1.67996e-45	-0.996046	0.044	0.32	7.71889e-41	-0.276	3.11264
ENSG00000273259	7.59979e-44	-1.15385	0.087	0.373	3.49188e-39	-0.286	3.09344
ATP8A1	1.02958e-12	-0.360656	0.025	0.117	4.73062e-08	-0.092	3.08253
CRABP2	3.78871e-30	0.636617	0.407	0.207	1.7408e-25	0.2	3.07544
ADM	8.18436e-13	-0.607868	0.08	0.199	3.76047e-08	-0.119	3.05461
WISP1	9.18657e-19	0.402576	0.27	0.132	4.22095e-14	0.138	3.04982
AGPAT4	2.18909e-19	0.557583	0.326	0.183	1.00582e-14	0.143	3.0469
WISP2	0.000432671	-0.383843	0.078	0.126	1	-0.048	3.04637
SNTB1	1.50925e-16	0.403276	0.257	0.133	6.93457e-12	0.124	3.03215
ANO1	4.13564e-09	0.38531	0.216	0.128	0.00019002	0.088	3.01023
SNCAIP	4.43334e-13	0.318432	0.21	0.106	2.03699e-08	0.104	3.00408
TRPC4	1.40966e-08	-0.337417	0.04	0.113	0.000647697	-0.073	2.98599
FAM198B	4.74791e-17	0.379988	0.254	0.128	2.18152e-12	0.126	2.96866
GPC6	4.86095e-70	1.5001	0.767	0.51	2.23346e-65	0.257	2.94137
RANBP3L	6.24236e-13	-0.336673	0.021	0.115	2.86818e-08	-0.094	2.92759
PGM2L1	6.49486e-14	0.371314	0.239	0.128	2.98419e-09	0.111	2.90089
RAI14	1.20743e-23	0.705557	0.412	0.246	5.54778e-19	0.166	2.86812
VEGFD	4.48911e-10	-0.300893	0.028	0.105	2.06261e-05	-0.077	2.86565
ADH1B	1.6438e-109	-1.85901	0.138	0.65	7.55277e-105	-0.512	2.86002
OLFML2B	1.1894e-16	0.48187	0.297	0.169	5.46492e-12	0.128	2.8513
GPC3	3.33097e-55	-1.31095	0.129	0.462	1.53048e-50	-0.333	2.83756
ENSG00000224228	3.54573e-40	-1.04525	0.103	0.373	1.62916e-35	-0.27	2.80228
FAT3	1.52841e-11	-0.562563	0.09	0.201	7.0226e-07	-0.111	2.79882
CFD	8.63408e-113	-2.1978	0.378	0.787	3.9671e-108	-0.409	2.79264
KLHL2	2.76296e-11	0.295471	0.199	0.106	1.2695e-06	0.093	2.78746
TNFSF10	1.03771e-05	0.253082	0.145	0.091	0.476797	0.054	2.78112
TSKU	2.3838e-10	0.278083	0.185	0.101	1.09528e-05	0.084	2.7533
CLU	2.59795e-35	-1.4216	0.265	0.517	1.19368e-30	-0.252	2.74971
FAP	4.96127e-32	0.772466	0.489	0.281	2.27955e-27	0.208	2.74899
HS3ST3A1	2.85642e-16	0.44581	0.299	0.163	1.31244e-11	0.136	2.73503
MMP14	5.04386e-52	1.15985	0.655	0.426	2.3175e-47	0.229	2.72264
SLC20A1	2.26959e-13	0.59579	0.337	0.219	1.04281e-08	0.118	2.7205
ENSG00000227496	4.44509e-07	0.30676	0.182	0.113	0.0204238	0.069	2.71469
RSPO2	4.07547e-09	-0.286421	0.032	0.106	0.000187256	-0.074	2.70208
CDC42EP4	6.85129e-20	-0.586995	0.064	0.218	3.14796e-15	-0.154	2.69264
PHACTR1	5.42431e-11	0.429555	0.257	0.16	2.49231e-06	0.097	2.68472
ENSG00000239268	5.44749e-38	-1.08109	0.139	0.403	2.50296e-33	-0.264	2.68261
PPP1R14A	4.6265e-48	-1.15181	0.126	0.431	2.12574e-43	-0.305	2.67242
TSPAN5	1.4449e-24	0.696769	0.435	0.261	6.63888e-20	0.174	2.66961
AREG	0.0039192	0.274237	0.139	0.103	1	0.036	2.6625
TTYH3	3.5584e-11	0.280576	0.196	0.106	1.63498e-06	0.09	2.64694
CD109	4.9137e-12	0.280527	0.202	0.106	2.2577e-07	0.096	2.64648
KIAA1324L	2.30482e-05	0.626592	0.297	0.237	1	0.06	2.64385
SCARA5	3.42166e-16	-0.366974	0.025	0.139	1.57215e-11	-0.114	2.6401
DIO2	1.39576e-10	0.52499	0.302	0.199	6.41312e-06	0.103	2.63814
MAP3K4	1.19671e-13	0.452213	0.289	0.172	5.49851e-09	0.117	2.62915
CPNE2	0.000101894	-0.302125	0.064	0.115	1	-0.051	2.62718
MTND4P12	0.00177862	0.649185	0.297	0.25	1	0.047	2.59674
TNFRSF10D	3.80794e-06	-0.513669	0.121	0.199	0.174963	-0.078	2.58125
MT2P1	3.63135e-15	-0.586845	0.095	0.228	1.6685e-10	-0.133	2.57388
ARFGAP1	2.09334e-07	0.275368	0.176	0.107	0.00961826	0.069	2.57353
DUXAP8	1.13029e-13	0.422357	0.282	0.165	5.19332e-09	0.117	2.55974
HIF3A	2.7281e-17	-0.654631	0.107	0.256	1.25348e-12	-0.149	2.55715
ITGA5	2.01101e-12	0.39921	0.266	0.157	9.24e-08	0.109	2.54274
SSC5D	5.85229e-23	0.574605	0.391	0.226	2.68895e-18	0.165	2.5425
AOX1	2.659e-23	-0.645575	0.074	0.254	1.22173e-18	-0.18	2.54163
HECW1	2.40594e-06	0.306407	0.188	0.122	0.110546	0.066	2.51153
ADGRB3	2.34524e-18	-0.732555	0.129	0.293	1.07757e-13	-0.164	2.50019
TENM4	6.14758e-34	0.804187	0.539	0.322	2.82463e-29	0.217	2.49747
LOXL2	2.26946e-15	0.4996	0.334	0.201	1.04275e-10	0.133	2.48557
GDF10	5.75703e-12	-0.280478	0.025	0.113	2.64518e-07	-0.088	2.4821
SIPA1L2	3.44905e-12	0.373593	0.262	0.151	1.58474e-07	0.111	2.47413
CHSY3	4.46967e-17	0.595311	0.384	0.241	2.05368e-12	0.143	2.47017
HRH1	6.72006e-09	0.2741	0.191	0.111	0.000308767	0.08	2.46937
FRMD5	0.00387066	0.258049	0.141	0.105	1	0.036	2.45761
C7	3.53109e-80	-1.67418	0.262	0.682	1.62243e-75	-0.42	2.45481
AKAP11	7.31244e-09	0.314141	0.21	0.128	0.000335984	0.082	2.45423
MYO5A	1.82765e-08	0.310948	0.207	0.127	0.000839749	0.08	2.44841
CCDC181	6.95354e-09	-0.268862	0.035	0.11	0.000319494	-0.075	2.4442
ATP10A	8.90954e-19	0.516809	0.372	0.213	4.09367e-14	0.159	2.42633
NREP	2.92125e-14	0.424453	0.294	0.175	1.34223e-09	0.119	2.42545
EDIL3	6.31394e-32	0.716974	0.51	0.297	2.90106e-27	0.213	2.41405
CHSY1	2.23708e-20	0.68378	0.44	0.285	1.02787e-15	0.155	2.39923
SEMA3A	1.15876e-06	0.383044	0.233	0.16	0.0532417	0.073	2.39403
TRHDE	2.23033e-15	-0.415219	0.051	0.174	1.02477e-10	-0.123	2.38632
AFAP1	5.38085e-22	0.622806	0.424	0.262	2.47234e-17	0.162	2.37712
USP31	5.16761e-14	0.332081	0.257	0.14	2.37436e-09	0.117	2.37201
DNAH14	3.52742e-19	0.537209	0.374	0.227	1.62074e-14	0.147	2.36656
CXCL2	3.29188e-05	-0.373685	0.095	0.158	1	-0.063	2.3651
GJA1	6.56476e-13	0.378317	0.27	0.16	3.01631e-08	0.11	2.36448
ENSG00000248491	1.86195e-19	-0.469453	0.051	0.199	8.55509e-15	-0.148	2.35906
ANGPTL2	8.30474e-14	0.445577	0.311	0.189	3.81578e-09	0.122	2.35755
MAOA	1.12173e-14	-0.32986	0.031	0.14	5.15401e-10	-0.109	2.35614
CKB	1.73261e-14	-0.370709	0.044	0.159	7.96083e-10	-0.115	2.33151
TSPAN2	2.2041e-08	0.279046	0.199	0.12	0.00101272	0.079	2.32539
APOD	2.63121e-11	-0.955926	0.291	0.414	1.20896e-06	-0.123	2.309
COL1A1	5.98227e-153	1.93716	0.982	0.84	2.74867e-148	0.142	2.30615
MAFB	1.3582e-11	0.593909	0.357	0.258	6.24051e-07	0.099	2.30197
SUGCT	4.84377e-34	0.743452	0.541	0.324	2.22557e-29	0.217	2.29461
PTGDS	7.15432e-92	-1.8369	0.433	0.801	3.2872e-87	-0.368	2.29326
GPC1	7.80683e-11	0.401103	0.274	0.175	3.587e-06	0.099	2.29202
ENSG00000244306	5.71117e-14	0.404812	0.3	0.177	2.62411e-09	0.123	2.28707
SPON2	5.2026e-38	1.02549	0.648	0.453	2.39044e-33	0.195	2.26378
COG6	6.44613e-08	0.355304	0.234	0.157	0.0029618	0.077	2.26308
SOD3	4.54819e-67	-1.2572	0.188	0.558	2.08976e-62	-0.37	2.25304
ENSG00000243415	3.43431e-06	0.370035	0.234	0.166	0.157796	0.068	2.22913
SGCA	1.94026e-17	-0.347642	0.031	0.156	8.9149e-13	-0.125	2.22847
DUXAP9	1.22299e-11	0.399728	0.289	0.18	5.61926e-07	0.109	2.22071
PODNL1	2.4777e-08	0.268051	0.199	0.121	0.00113843	0.078	2.2153
CHRDL1	3.72944e-23	-0.488181	0.051	0.222	1.71357e-18	-0.171	2.19901
TRPC6	4.42178e-12	-0.397868	0.069	0.181	2.03167e-07	-0.112	2.19816
OR7E47P	2.49237e-12	-0.419368	0.08	0.192	1.14517e-07	-0.112	2.18421
PCDH15	6.6828e-11	-0.502852	0.119	0.231	3.07055e-06	-0.112	2.17685
AFF3	4.02207e-05	0.28507	0.191	0.131	1	0.06	2.17611
ENSG00000266978	1.47717e-05	-0.497963	0.156	0.23	0.678717	-0.074	2.16506
PPFIA2	1.36658e-17	0.525869	0.398	0.243	6.27905e-13	0.155	2.16407
ADAMTS1	1.43427e-25	-0.68655	0.113	0.318	6.59006e-21	-0.205	2.15896
ADAMTS12	2.73536e-23	0.717474	0.502	0.333	1.25682e-18	0.169	2.15458
ISM1	6.87405e-06	0.341428	0.227	0.159	0.315842	0.068	2.14735
ITGA2	5.94125e-12	-0.549234	0.135	0.256	2.72982e-07	-0.121	2.14545
ST8SIA1	1.85919e-09	-0.323103	0.063	0.151	8.54242e-05	-0.088	2.13975
CACNA1D	1.0337e-28	-1.10348	0.291	0.516	4.74954e-24	-0.225	2.13854
ESRRG	4.61911e-10	-0.440156	0.101	0.206	2.12234e-05	-0.105	2.13668
ENSG00000237356	1.26681e-09	0.413726	0.291	0.194	5.82059e-05	0.097	2.13261
FNIP2	6.31378e-10	0.44669	0.311	0.21	2.90099e-05	0.101	2.1271
CRYAB	2.79045e-21	-0.786604	0.184	0.37	1.28213e-16	-0.186	2.12596
ENSG00000278996	0.00264417	-0.988186	0.41	0.465	1	-0.055	2.12513
LIMCH1	3.00708e-44	-1.24475	0.303	0.586	1.38167e-39	-0.283	2.12415
SUPT3H	1.63089e-16	0.531967	0.395	0.252	7.49344e-12	0.143	2.11098
MAP2	8.18131e-11	-0.41285	0.089	0.196	3.75907e-06	-0.107	2.10638
DEPP1	9.23079e-15	-0.929953	0.283	0.442	4.24127e-10	-0.159	2.10397
GOLM1	4.45061e-14	0.488681	0.357	0.233	2.04492e-09	0.124	2.09734
ZEB1	3.586e-42	1.10069	0.711	0.525	1.64766e-37	0.186	2.09655
NXN	9.07777e-33	0.784052	0.587	0.376	4.17096e-28	0.211	2.08524
MICAL2	1.16985e-35	0.711899	0.559	0.342	5.37511e-31	0.217	2.08158
ITGBL1	6.83151e-17	0.638373	0.464	0.307	3.13887e-12	0.157	2.07939
NPAS2	1.84615e-14	0.538462	0.384	0.259	8.48251e-10	0.125	2.079
MEG8	2.76776e-16	0.37172	0.315	0.179	1.2717e-11	0.136	2.07665
ADAM19	6.63576e-10	0.361092	0.271	0.175	3.04893e-05	0.096	2.06338
NAV2	1.18283e-23	-0.9569	0.262	0.465	5.43474e-19	-0.203	2.05785
ZBTB44	0.0137366	-0.372336	0.138	0.181	1	-0.043	2.0571
FHL1	1.25569e-68	-1.26495	0.253	0.616	5.7695e-64	-0.363	2.0535
COL16A1	8.80259e-27	0.81706	0.567	0.398	4.04453e-22	0.169	2.05291
CASS4	1.27262e-10	-0.355712	0.072	0.174	5.84732e-06	-0.102	2.04432
MT-TV	6.03997e-07	-0.4412	0.127	0.216	0.0277519	-0.089	2.04259
TANC2	1.5371e-39	0.847279	0.639	0.415	7.0625e-35	0.224	2.04164
SOX13	1.71993e-10	-0.285617	0.047	0.14	7.90255e-06	-0.093	2.04012
GLDN	1.62195e-10	-0.364147	0.077	0.179	7.45238e-06	-0.102	2.03434
WNT2	3.42152e-19	-0.460937	0.074	0.227	1.57209e-14	-0.153	2.03056
EML1	1.76461e-08	0.331628	0.251	0.164	0.000810784	0.087	2.02212
NFASC	5.35873e-12	-0.328912	0.058	0.163	2.46218e-07	-0.105	2.01786
ADAMTSL1	2.35557e-05	-0.314473	0.09	0.156	1	-0.066	2.01585
PBX3	5.29733e-17	0.686544	0.487	0.341	2.43396e-12	0.146	2.01332
MUSK	5.17839e-16	-0.517385	0.11	0.257	2.37931e-11	-0.147	2.01317
VOPP1	8.60873e-11	0.346104	0.271	0.172	3.95545e-06	0.099	2.01223
PLEKHG1	8.57088e-22	0.496679	0.42	0.247	3.93806e-17	0.173	2.01085
ADAMTSL2	9.07496e-11	-0.270622	0.044	0.135	4.16967e-06	-0.091	2.00461
DLGAP1	2.29065e-14	-0.655831	0.181	0.329	1.05249e-09	-0.148	1.99341
PTGIR	9.74119e-12	-0.371233	0.077	0.187	4.47579e-07	-0.11	1.9852
CMTM3	1.216e-13	0.366441	0.3	0.185	5.58714e-09	0.115	1.98076
EPB41L3	8.01504e-11	-0.508814	0.136	0.257	3.68267e-06	-0.121	1.97982
CHST11	1.68066e-19	0.775878	0.548	0.393	7.72212e-15	0.155	1.97424
TARID	4.426e-08	-0.38288	0.106	0.194	0.00203362	-0.088	1.97361
HSD11B1	2.05608e-17	-0.359187	0.047	0.182	9.44709e-13	-0.135	1.97355
NHS	2.00572e-13	0.466557	0.363	0.237	9.21568e-09	0.126	1.9686
GOLGA8B	2.86826e-06	0.324001	0.234	0.165	0.131788	0.069	1.96364
MGST1	5.14888e-43	-0.883114	0.159	0.451	2.36576e-38	-0.292	1.95812
HPSE2	2.53653e-06	-0.557785	0.198	0.286	0.116546	-0.088	1.9503
ANKH	1.66785e-08	0.618117	0.398	0.318	0.000766328	0.08	1.94376
MARVELD1	4.27812e-11	0.262168	0.233	0.135	1.96567e-06	0.098	1.94198
CTSK	7.02309e-28	0.760752	0.556	0.393	3.2269e-23	0.163	1.93576
MSI2	3.26977e-13	0.486644	0.368	0.252	1.50236e-08	0.116	1.93113
A2M	3.20531e-109	-1.75137	0.616	0.908	1.47274e-104	-0.292	1.92882
GCH1	3.08813e-10	-0.392616	0.096	0.204	1.4189e-05	-0.108	1.92459
PTK7	2.00125e-23	0.560289	0.461	0.293	9.19516e-19	0.168	1.91225
CYR61	7.99391e-31	-1.22084	0.44	0.639	3.67296e-26	-0.199	1.91055
FGD6	2.91697e-06	0.261712	0.204	0.137	0.134026	0.067	1.91031
BMP1	1.29936e-14	0.450773	0.36	0.236	5.97016e-10	0.124	1.91005
ABLIM1	1.51626e-15	-0.409819	0.078	0.215	6.96674e-11	-0.137	1.90613
NPNT	8.43439e-19	-0.675765	0.179	0.355	3.87535e-14	-0.176	1.90356
MT1X	2.11532e-28	-1.39484	0.571	0.734	9.71928e-24	-0.163	1.90033
EEPD1	7.034e-10	0.329985	0.273	0.174	3.23191e-05	0.099	1.89647
MYC	3.04522e-23	-0.632576	0.138	0.334	1.39919e-18	-0.196	1.89394
PLPP3	6.04159e-11	-0.685317	0.237	0.362	2.77593e-06	-0.125	1.89314
C1QTNF3-AMACR	2.04196e-07	0.37801	0.28	0.2	0.0093822	0.08	1.89005
LINC00535	1.80251e-11	-0.390791	0.092	0.207	8.28199e-07	-0.115	1.88788
ENSG00000177822	8.30292e-11	-0.340642	0.078	0.181	3.81494e-06	-0.103	1.882
COL1A2	1.10404e-157	1.73346	0.991	0.922	5.07273e-153	0.069	1.88011
BTG2	3.19017e-16	-0.678705	0.204	0.361	1.46579e-11	-0.157	1.88007
MFAP2	1.25681e-19	0.590574	0.462	0.315	5.77465e-15	0.147	1.87484
ANGPT1	7.23859e-38	-0.825735	0.162	0.441	3.32591e-33	-0.279	1.87241
NRIP1	0.00050197	0.302094	0.21	0.162	1	0.048	1.86478
AOC3	1.34306e-15	-0.520141	0.132	0.28	6.17094e-11	-0.148	1.85765
AVEN	1.07068e-07	0.335895	0.262	0.181	0.00491945	0.081	1.85577
TNFSF13B	6.50555e-24	-0.543439	0.103	0.293	2.9891e-19	-0.19	1.85474
TPBG	2.91779e-12	0.257725	0.248	0.139	1.34064e-07	0.109	1.85414
CREB3L1	2.37017e-09	0.314488	0.26	0.17	0.000108902	0.09	1.84993
ERBB4	0.000114212	-0.305087	0.106	0.165	1	-0.059	1.84901
RUNX1	2.36247e-72	1.1831	0.855	0.643	1.08548e-67	0.212	1.83996
ANGPTL4	5.21826e-12	-0.499323	0.142	0.272	2.39764e-07	-0.13	1.83575
SFRP2	1.43982e-09	-0.964708	0.446	0.527	6.61555e-05	-0.081	1.83057
CACNA2D3	8.99371e-07	-0.337795	0.106	0.185	0.0413234	-0.079	1.82592
PLEKHA1	4.81133e-08	0.284841	0.239	0.156	0.00221066	0.083	1.8259
COL3A1	2.83195e-130	1.57194	0.988	0.861	1.30119e-125	0.127	1.82572
CD276	1.55565e-08	0.323041	0.262	0.177	0.000714773	0.085	1.82509
PRKCB	3.46064e-08	-0.356981	0.106	0.196	0.00159006	-0.09	1.82133
GOLGA8A	1.13971e-08	0.355203	0.288	0.196	0.000523664	0.092	1.81226
SPOCK1	0.000688432	0.275387	0.196	0.152	1	0.044	1.81175
TBC1D4	1.1189e-09	0.325933	0.279	0.181	5.141e-05	0.098	1.80073
TGM2	5.83406e-28	-0.686522	0.155	0.382	2.68057e-23	-0.227	1.79718
GPR173	2.5637e-08	0.299206	0.251	0.167	0.00117794	0.084	1.79165
COL5A1	1.27357e-78	1.13777	0.85	0.636	5.85168e-74	0.214	1.78895
HOMER1	6.49231e-06	0.289559	0.23	0.162	0.298302	0.068	1.7874
AKR1C1	2.93403e-19	-0.440397	0.084	0.247	1.3481e-14	-0.163	1.78298
PLXNA4	0.494257	0.309878	0.153	0.174	1	-0.021	1.78091
TTC39B	7.27231e-12	0.38616	0.334	0.217	3.34141e-07	0.117	1.77954
TMTC1	0.176294	0.284003	0.175	0.16	1	0.015	1.77502
GRIK4	2.49396e-16	-0.372449	0.07	0.21	1.1459e-11	-0.14	1.77357
PLEKHG2	0.000425085	-0.336111	0.135	0.19	1	-0.055	1.769
PID1	3.91665e-23	-0.652728	0.162	0.369	1.79958e-18	-0.207	1.76891
MTSS1	0.0437934	0.31149	0.204	0.177	1	0.027	1.75983
ENC1	1.585e-06	0.343137	0.268	0.195	0.0728259	0.073	1.75968
COL21A1	6.74112e-17	-0.487074	0.118	0.277	3.09734e-12	-0.159	1.75839
EGFL6	4.10735e-09	-0.37452	0.116	0.214	0.00018872	-0.098	1.75009
SERPINB9	2.71225e-10	-0.44774	0.136	0.256	1.2462e-05	-0.12	1.74898
SORCS2	5.15494e-11	0.418855	0.354	0.24	2.36854e-06	0.114	1.74523
OSR1	9.97885e-13	-0.302197	0.061	0.174	4.58498e-08	-0.113	1.73676
DLEU2	7.80556e-10	0.383761	0.325	0.222	3.58642e-05	0.103	1.72865
ENSG00000260971	5.52194e-07	-0.341839	0.113	0.198	0.0253717	-0.085	1.72646
NTNG1	5.73257e-14	-0.305524	0.057	0.177	2.63395e-09	-0.12	1.72613
TIAM2	6.15154e-09	0.400192	0.326	0.232	0.000282645	0.094	1.72496
TMEM117	1.47988e-09	0.35856	0.303	0.208	6.79959e-05	0.095	1.72384
CHPF	4.11305e-19	0.477464	0.427	0.278	1.88982e-14	0.149	1.7175
SPINT2	5.0672e-12	-0.348339	0.087	0.203	2.32823e-07	-0.116	1.71596
SOCS3	3.17795e-21	-0.828754	0.305	0.483	1.46017e-16	-0.178	1.71585
LINC00922	3.85858e-11	-0.319048	0.077	0.186	1.7729e-06	-0.109	1.71531
ADARB1	6.35134e-12	-0.452673	0.139	0.264	2.91825e-07	-0.125	1.71467
INMT-MINDY4	5.68879e-09	-0.320512	0.092	0.187	0.000261383	-0.095	1.71397
CERCAM	4.79888e-16	0.474732	0.406	0.277	2.20494e-11	0.129	1.71383
AASS	2.83908e-11	-0.517686	0.176	0.303	1.30447e-06	-0.127	1.70853
GPM6B	7.15318e-12	-0.484997	0.153	0.284	3.28667e-07	-0.131	1.70774
ZCCHC14	9.12129e-09	0.532443	0.403	0.312	0.000419096	0.091	1.70655
NCAM1	2.19297e-07	-0.313697	0.103	0.184	0.010076	-0.081	1.70488
KAZN	7.25989e-36	-1.15299	0.456	0.678	3.3357e-31	-0.222	1.70058
MT-TP	4.70498e-06	-0.376983	0.141	0.222	0.21618	-0.081	1.69812
PAPLN	2.15468e-07	0.291083	0.253	0.172	0.0099001	0.081	1.69234
MAMDC2-AS1	5.63423e-10	-0.512088	0.187	0.303	2.58876e-05	-0.116	1.69006
TIMP2	8.29901e-50	0.991339	0.757	0.587	3.81314e-45	0.17	1.68882
DNM1	2.17585e-19	0.509997	0.459	0.302	9.9974e-15	0.157	1.68873
LINC00475	7.80318e-10	0.290027	0.271	0.172	3.58533e-05	0.099	1.6862
ARHGAP15	9.59889e-20	-0.453939	0.098	0.27	4.4104e-15	-0.172	1.68125
ZNF385D	0.117147	-0.310531	0.161	0.185	1	-0.024	1.67854
TCIM	1.76917e-26	-0.870887	0.297	0.519	8.12878e-22	-0.222	1.67801
NABP1	6.95959e-09	-0.335307	0.101	0.2	0.000319772	-0.099	1.67654
SVEP1	1.17433e-25	-0.720054	0.202	0.43	5.39569e-21	-0.228	1.67454
SOCS5	9.48478e-13	0.537301	0.444	0.321	4.35797e-08	0.123	1.67384
SORT1	3.27957e-08	-0.401293	0.145	0.241	0.00150686	-0.096	1.66512
ZC3HAV1	4.84114e-05	-0.471205	0.208	0.283	1	-0.075	1.66504
CD52	1.50732e-11	0.332851	0.315	0.201	6.92568e-07	0.114	1.65597
PTGIS	5.23622e-06	0.432207	0.329	0.261	0.240588	0.068	1.65597
COL6A6	4.09122e-14	-0.498176	0.153	0.301	1.87979e-09	-0.148	1.65507
ENOX1	1.59144e-07	0.360181	0.305	0.218	0.00731217	0.087	1.65221
FBLN5	1.60693e-34	-0.88009	0.268	0.533	7.38337e-30	-0.265	1.6512
ABCA8	2.90451e-32	-0.665429	0.149	0.403	1.33454e-27	-0.254	1.65119
FAM20C	3.65112e-08	0.313059	0.279	0.19	0.00167758	0.089	1.64768
ENSG00000284686	4.42391e-17	-0.669533	0.237	0.407	2.03265e-12	-0.17	1.64504
ZBTB46	6.80097e-05	0.259592	0.217	0.158	1	0.059	1.64299
LITAF	1.04204e-41	-1.09188	0.421	0.666	4.78787e-37	-0.245	1.63945
ITPRIP	5.58133e-05	0.379899	0.297	0.232	1	0.065	1.6375
PDZD2	0.00014638	0.418721	0.306	0.256	1	0.05	1.63563
TNXB	3.5789e-24	-0.624497	0.173	0.382	1.6444e-19	-0.209	1.63481
ACVR1	3.79424e-11	0.32028	0.305	0.196	1.74334e-06	0.109	1.63408
NLK	3.74333e-07	0.300503	0.265	0.184	0.0171995	0.081	1.63317
SRPX	4.03084e-19	-0.461646	0.115	0.283	1.85205e-14	-0.168	1.63126
C16orf89	9.72069e-17	-0.262577	0.035	0.161	4.46637e-12	-0.126	1.63091
MEOX2	9.91135e-16	-0.581797	0.201	0.357	4.55397e-11	-0.156	1.62968
C2CD2	1.28574e-08	0.254033	0.243	0.156	0.00059076	0.087	1.62842
DACH1	6.87209e-11	-0.355737	0.106	0.219	3.15752e-06	-0.113	1.62437
MT-TE	0.00042337	-0.528848	0.245	0.326	1	-0.081	1.62223
TRPS1	1.64845e-29	0.735416	0.632	0.454	7.57413e-25	0.178	1.61986
CCBE1	4.82551e-40	-0.927416	0.279	0.573	2.21718e-35	-0.294	1.61853
RNF122	1.69208e-09	-0.354365	0.113	0.219	7.77459e-05	-0.106	1.61811
RGN	6.00126e-14	-0.308802	0.067	0.191	2.7574e-09	-0.124	1.61677
NCOR2	8.98302e-18	0.54155	0.473	0.335	4.12743e-13	0.138	1.61657
ALDH1A3	0.000209915	0.415352	0.308	0.257	1	0.051	1.61616
BOD1L1	0.000180527	0.255348	0.213	0.158	1	0.055	1.61613
THBS1	2.80979e-10	-0.785432	0.372	0.486	1.29101e-05	-0.114	1.61612
AKR1C2	1.25749e-18	-0.380905	0.078	0.236	5.77779e-14	-0.158	1.614
KCNS3	7.19562e-07	-0.298117	0.106	0.185	0.0330617	-0.079	1.61144
CDK6	1.05532e-09	0.427665	0.366	0.266	4.8489e-05	0.1	1.60776
SYNJ2	6.52421e-13	0.50249	0.438	0.313	2.99768e-08	0.125	1.6054
SLC38A9	0.000140634	0.269682	0.225	0.168	1	0.057	1.60525
USP53	1.98238e-33	-0.881222	0.311	0.55	9.10846e-29	-0.239	1.60222
RGCC	1.83629e-16	-1.0067	0.495	0.629	8.43718e-12	-0.134	1.60048
TASP1	5.09578e-17	0.638024	0.527	0.399	2.34136e-12	0.128	1.59906
ARHGAP6	2.55727e-36	-0.915185	0.296	0.573	1.17499e-31	-0.277	1.59718
MAMLD1	1.64308e-07	-0.332056	0.119	0.208	0.00754947	-0.089	1.59643
SOCS2	9.95094e-12	-0.264898	0.061	0.166	4.57216e-07	-0.105	1.59577
SEMA5A	0.000121903	0.331701	0.265	0.208	1	0.057	1.59472
ZFP36	9.15784e-48	-1.20882	0.53	0.759	4.20775e-43	-0.229	1.59265
NINL	2.44605e-08	0.265457	0.254	0.168	0.00112388	0.086	1.5801
XYLT1	1.45657e-08	0.478578	0.392	0.303	0.000669248	0.089	1.57947
PLOD2	9.86819e-17	0.55081	0.498	0.349	4.53414e-12	0.149	1.57825
ENSG00000258399	2.6524e-08	0.35787	0.322	0.227	0.0012187	0.095	1.57652
SMPDL3A	8.93675e-11	-0.300298	0.084	0.191	4.10617e-06	-0.107	1.57224
COL27A1	1.31875e-07	0.375889	0.323	0.24	0.00605926	0.083	1.5662
TSHZ3	9.79821e-09	0.333373	0.306	0.213	0.000450198	0.093	1.56513
PTGFRN	2.64218e-09	0.342636	0.317	0.219	0.0001214	0.098	1.56455
PDLIM4	2.42389e-09	0.331022	0.311	0.212	0.00011137	0.099	1.56143
CITED2	3.18617e-14	-0.520489	0.187	0.334	1.46395e-09	-0.147	1.55835
EZH2	0.000469034	-0.259254	0.113	0.167	1	-0.054	1.55242
ABCC4	3.50476e-07	0.35609	0.314	0.231	0.0161033	0.083	1.54151
NBPF10	8.36088e-11	0.34509	0.334	0.224	3.84157e-06	0.11	1.54058
GSTM5	1.33915e-11	-0.258522	0.064	0.169	6.15297e-07	-0.105	1.52972
ITPKC	2.62734e-08	-0.42123	0.173	0.276	0.00120718	-0.103	1.52619
ANGPTL1	3.04876e-13	-0.328103	0.09	0.215	1.40081e-08	-0.125	1.52606
LINC00511	3.03805e-05	0.264819	0.237	0.174	1	0.063	1.52195
PAPSS1	1.4916e-08	0.261685	0.26	0.172	0.000685344	0.088	1.52142
HSPB8	1.94944e-15	-0.415296	0.126	0.273	8.95708e-11	-0.147	1.52123
MARCH3	5.18886e-07	-0.313187	0.119	0.206	0.0238412	-0.087	1.52033
CTSC	2.9854e-15	-0.749899	0.354	0.494	1.3717e-10	-0.14	1.51801
LIFR	2.45572e-11	-0.359751	0.116	0.237	1.12833e-06	-0.121	1.51794
CKAP4	3.91495e-16	0.421905	0.42	0.278	1.7988e-11	0.142	1.51765
TBX5	2.70947e-08	-0.447557	0.196	0.297	0.00124492	-0.101	1.50692
CPXM1	0.00017145	0.288845	0.245	0.192	1	0.053	1.5044
ZNF827	1.078e-06	0.275189	0.26	0.183	0.0495311	0.077	1.50377
ALDH1A1	6.62845e-23	-0.542508	0.159	0.361	3.04557e-18	-0.202	1.50279
MB21D2	9.66464e-10	0.369096	0.352	0.246	4.44061e-05	0.106	1.50039
CPE	1.59853e-05	0.283356	0.257	0.189	0.734476	0.068	1.49924
GADD45A	5.88225e-18	-0.608562	0.234	0.406	2.70272e-13	-0.172	1.49892
DIXDC1	2.32111e-06	0.263098	0.248	0.176	0.106648	0.072	1.49488
TMEM87B	9.19967e-07	0.368842	0.323	0.247	0.0422697	0.076	1.49329
ARHGAP1	9.35881e-06	0.290446	0.262	0.195	0.430009	0.067	1.48947
SAMD5	1.92809e-08	-0.317072	0.116	0.213	0.000885898	-0.097	1.4886
FOSL1	3.59705e-12	-0.371191	0.126	0.25	1.65274e-07	-0.124	1.48476
SELENOP	2.61809e-16	-0.426452	0.13	0.288	1.20293e-11	-0.158	1.48074
CAB39L	2.82925e-16	-0.466233	0.155	0.315	1.29995e-11	-0.16	1.4801
METTL7A	7.39733e-18	-0.497046	0.162	0.337	3.39885e-13	-0.175	1.47492
ARHGEF3	1.00095e-06	0.302203	0.283	0.206	0.0459907	0.077	1.467
TJP2	2.04714e-18	-0.614138	0.236	0.419	9.406e-14	-0.183	1.46572
ROBO2	5.07161e-29	-1.16871	0.663	0.799	2.33025e-24	-0.136	1.46271
PTPDC1	6.96314e-05	0.287913	0.256	0.197	1	0.059	1.46149
CERS6	4.30296e-22	0.534297	0.533	0.366	1.97708e-17	0.167	1.45983
MIR34AHG	0.000431769	0.335753	0.28	0.23	1	0.05	1.45979
BASP1	8.41782e-14	0.461162	0.444	0.316	3.86774e-09	0.128	1.45937
PXDN	0.000104696	0.297646	0.263	0.204	1	0.059	1.45905
FAM120B	1.00191e-07	0.294587	0.289	0.202	0.00460348	0.087	1.45835
RPL30P4	3.86777e-07	-0.261847	0.1	0.18	0.0177712	-0.08	1.45471
MLLT3	2.33464e-10	0.381839	0.372	0.263	1.0727e-05	0.109	1.45186
DNAJB1	7.99189e-07	-0.55429	0.289	0.383	0.0367203	-0.094	1.44723
TUT7	4.03573e-08	0.340778	0.325	0.236	0.0018543	0.089	1.44397
C4orf48	4.55516e-11	0.388773	0.375	0.27	2.09296e-06	0.105	1.4399
SPATS2L	1.12972e-35	0.727749	0.685	0.506	5.19072e-31	0.179	1.43824
GXYLT2	1.13515e-21	0.607852	0.568	0.423	5.21565e-17	0.145	1.437
CTGF	2.67297e-06	-0.775635	0.472	0.54	0.122815	-0.068	1.43636
ST5	8.60268e-09	0.437978	0.397	0.305	0.000395268	0.092	1.43599
KLF4	2.10524e-14	-0.506967	0.208	0.358	9.67294e-10	-0.15	1.41611
RHOB	5.08597e-23	-0.759924	0.343	0.537	2.33685e-18	-0.194	1.41513
CD302	1.14143e-24	-0.571476	0.188	0.405	5.24453e-20	-0.217	1.41105
COL6A1	9.48126e-58	1.09859	0.879	0.779	4.35635e-53	0.1	1.41025
SLC7A8	1.21543e-06	0.269582	0.27	0.192	0.0558453	0.078	1.40407
LEPR	0.000162912	-0.274583	0.132	0.196	1	-0.064	1.40093
PTPRE	2.75802e-06	0.293419	0.289	0.21	0.126723	0.079	1.39723
CCDC39	1.33986e-13	-0.445216	0.17	0.319	6.15624e-09	-0.149	1.39566
IRF1	2.45057e-06	-0.333778	0.159	0.24	0.112596	-0.081	1.39074
PHTF2	1.54219e-05	0.255571	0.251	0.184	0.708588	0.067	1.38898
NFIA	8.73343e-45	-0.916476	0.366	0.661	4.01275e-40	-0.295	1.3865
RARRES1	2.69298e-11	-0.667978	0.352	0.482	1.23735e-06	-0.13	1.38585
FRZB	1.62864e-09	-0.291624	0.107	0.211	7.48313e-05	-0.104	1.3821
INPP4B	2.91444e-06	-0.341236	0.161	0.247	0.13391	-0.086	1.38152
FUT8	2.30242e-14	0.392219	0.421	0.284	1.05789e-09	0.137	1.38105
FMNL3	1.29336e-08	0.327407	0.332	0.238	0.000594258	0.094	1.37566
CSRP2	6.12454e-06	-0.259571	0.113	0.189	0.281404	-0.076	1.37339
MED27	1.85165e-10	0.348285	0.36	0.254	8.50776e-06	0.106	1.3712
NR3C2	7.46389e-09	-0.285447	0.11	0.209	0.000342943	-0.099	1.36577
SFMBT1	5.69405e-05	0.251255	0.248	0.184	1	0.064	1.36552
LRIG1	4.5134e-07	0.275491	0.285	0.202	0.0207377	0.083	1.36382
ENSG00000267561	7.52024e-13	-0.259039	0.074	0.19	3.45533e-08	-0.116	1.36337
ABCA6	1.08572e-21	-0.632466	0.253	0.465	4.98855e-17	-0.212	1.36014
TPCN1	1.53759e-08	-0.286826	0.113	0.211	0.000706474	-0.098	1.35937
P3H3	1.82291e-07	0.29159	0.294	0.215	0.00837573	0.079	1.35623
KIAA1211	3.62693e-08	0.324283	0.334	0.24	0.00166647	0.094	1.35118
APOE	5.77581e-07	-0.829053	0.579	0.614	0.0265381	-0.035	1.35025
NBAS	2.02288e-16	0.449536	0.475	0.333	9.29453e-12	0.142	1.34996
PRICKLE1	1.75263e-07	0.396872	0.381	0.294	0.00805279	0.087	1.3499
R3HDM1	1.65911e-05	0.29253	0.285	0.217	0.762313	0.068	1.34806
ABHD2	1.69703e-11	0.394897	0.404	0.293	7.79733e-07	0.111	1.34777
ATP6V1A	1.60627e-05	0.25189	0.251	0.187	0.738034	0.064	1.34701
ERG	0.00193957	-0.250402	0.136	0.186	1	-0.05	1.34624
SPARC	1.00045e-57	1.12641	0.914	0.837	4.59678e-53	0.077	1.34577
MAOB	2.15581e-16	-0.419742	0.149	0.312	9.90532e-12	-0.163	1.34533
CD248	3.59719e-08	0.385263	0.372	0.287	0.0016528	0.085	1.34238
PPP2R3A	2.07727e-06	0.327159	0.32	0.244	0.0954444	0.076	1.34082
RPS6KC1	4.46852e-08	0.340389	0.345	0.254	0.00205315	0.091	1.34011
IL1RAP	2.65499e-09	-0.263222	0.098	0.197	0.000121989	-0.099	1.33615
TRAM2	1.32599e-05	0.284047	0.28	0.213	0.609254	0.067	1.33355
SLC27A4	5.43958e-08	-0.443941	0.233	0.333	0.00249932	-0.1	1.33316
ANKRD28	0.00392442	0.475904	0.389	0.357	1	0.032	1.33306
PKNOX2	2.70558e-08	-0.295424	0.123	0.222	0.00124313	-0.099	1.33074
CES1P1	4.96889e-21	-0.607649	0.253	0.458	2.28305e-16	-0.205	1.32674
MAST2	9.01421e-14	0.42573	0.449	0.321	4.14176e-09	0.128	1.32626
EFEMP1	7.39765e-29	-0.685269	0.285	0.519	3.399e-24	-0.234	1.32036
CXCL12	1.27747e-21	-0.561257	0.219	0.426	5.86958e-17	-0.207	1.31751
CNTLN	3.02437e-09	0.3292	0.354	0.251	0.000138961	0.103	1.31155
BAG3	2.07768e-07	-0.470206	0.262	0.359	0.00954631	-0.097	1.30977
FGF2	7.49278e-09	-0.28937	0.118	0.222	0.000344271	-0.104	1.30347
SYNPO2	0.0011011	0.25121	0.245	0.193	1	0.052	1.30161
ULK4	0.232196	-0.446579	0.326	0.344	1	-0.018	1.29819
SLC39A14	0.000100809	0.349024	0.329	0.269	1	0.06	1.29749
RHOJ	1.80339e-08	-0.27138	0.112	0.21	0.000828603	-0.098	1.29229
CHD3	6.78354e-06	0.280939	0.288	0.218	0.311683	0.07	1.28871
GADD45B	5.99187e-11	-0.763975	0.501	0.593	2.75308e-06	-0.092	1.28832
PRKCH	1.06802e-06	-0.263668	0.121	0.205	0.0490725	-0.084	1.28618
ZNF521	1.19451e-15	0.466469	0.504	0.363	5.48842e-11	0.141	1.28504
FEZ1	6.41888e-17	-0.343853	0.113	0.268	2.94928e-12	-0.155	1.28303
RASSF8	6.22762e-07	0.347189	0.355	0.272	0.0286141	0.083	1.27643
FOXP1	3.45375e-45	0.904668	0.836	0.709	1.58689e-40	0.127	1.27598
TOX2	3.43221e-13	-0.297282	0.101	0.233	1.577e-08	-0.132	1.27589
MINDY2	1.78216e-05	0.305027	0.309	0.24	0.818849	0.069	1.27095
PMP22	3.74421e-45	-0.918818	0.484	0.723	1.72035e-40	-0.239	1.27084
ENSG00000215158	1.09571e-11	0.392556	0.426	0.309	5.03448e-07	0.117	1.27041
PTGR1	2.80279e-05	-0.260243	0.135	0.205	1	-0.07	1.26948
DLG1	2.13472e-19	0.679949	0.643	0.536	9.80842e-15	0.107	1.26856
PDXK	2.20264e-08	0.30169	0.326	0.238	0.00101205	0.088	1.26761
DIP2C	7.73595e-22	0.57162	0.605	0.451	3.55444e-17	0.154	1.26745
CHURC1-FNTB	3.35542e-08	0.288855	0.32	0.228	0.00154171	0.092	1.26691
MGP	5.21698e-66	-1.1906	0.798	0.943	2.39705e-61	-0.145	1.26257
TFPI	8.17977e-33	-0.712696	0.314	0.565	3.75836e-28	-0.251	1.26141
BACH2	1.04739e-17	0.583907	0.6	0.465	4.81242e-13	0.135	1.25571
SPIN1	4.00182e-15	0.441923	0.489	0.352	1.83872e-10	0.137	1.25546
RND3	7.73723e-07	-0.467747	0.277	0.373	0.0355503	-0.096	1.25401
HS2ST1	1.36075e-06	0.345326	0.357	0.276	0.0625224	0.081	1.25118
SRGAP2	2.45899e-15	0.503985	0.525	0.403	1.12983e-10	0.122	1.25058
FARP1	7.35977e-13	0.441804	0.47	0.354	3.38159e-08	0.116	1.24803
NID1	1.41235e-12	-0.508334	0.257	0.408	6.4893e-08	-0.151	1.24592
ABHD3	1.43514e-06	-0.335046	0.181	0.269	0.0659402	-0.088	1.24553
PLAC9	2.0459e-40	-0.905928	0.508	0.728	9.40032e-36	-0.22	1.24441
ENSG00000269966	1.61106e-10	-0.337864	0.149	0.272	7.40235e-06	-0.123	1.24215
COL8A1	7.64468e-29	0.722901	0.72	0.582	3.5125e-24	0.138	1.2421
SERPINE2	1.42825e-07	-0.281246	0.13	0.227	0.00656238	-0.097	1.23897
STXBP5	1.69362e-09	0.439819	0.452	0.355	7.78168e-05	0.097	1.23893
COL5A2	3.09423e-91	1.03398	0.963	0.835	1.42171e-86	0.128	1.2383
GSTM3	1.347e-13	-0.321582	0.126	0.261	6.18906e-09	-0.135	1.23211
HLCS	1.85603e-07	0.254561	0.292	0.207	0.00852788	0.085	1.22976
TUBB4B	1.64435e-11	-0.300566	0.126	0.245	7.55529e-07	-0.119	1.2268
PDGFRB	1.08757e-11	0.440368	0.469	0.36	4.99707e-07	0.109	1.22324
ITIH5	9.21311e-14	-0.414338	0.188	0.339	4.23315e-09	-0.151	1.22224
SRGAP2C	3.96465e-15	0.492229	0.525	0.403	1.82164e-10	0.122	1.22141
PDLIM7	1.02197e-14	0.48929	0.521	0.401	4.69565e-10	0.12	1.22017
SCN7A	2.9134e-16	-0.718586	0.418	0.59	1.33862e-11	-0.172	1.21794
ENSG00000280441	0.905773	-0.557433	0.464	0.461	1	0.003	1.20918
CCL18	1.81179e-09	0.387957	0.41	0.321	8.32463e-05	0.089	1.20859
MERTK	1.47675e-06	-0.28734	0.152	0.238	0.0678523	-0.086	1.20731
ARHGAP32	5.61443e-09	0.401633	0.426	0.333	0.000257966	0.093	1.20611
EMP2	5.11323e-24	-0.621595	0.305	0.517	2.34938e-19	-0.212	1.20231
AEBP1	2.10455e-26	0.725557	0.721	0.604	9.66978e-22	0.117	1.20125
SNX29	3.45566e-11	0.451424	0.487	0.377	1.58777e-06	0.11	1.19741
TPPP3	6.02307e-12	-0.41421	0.204	0.347	2.76742e-07	-0.143	1.19369
ADAMTS9-AS2	3.83322e-15	-0.532916	0.279	0.447	1.76125e-10	-0.168	1.19221
SVIL	6.8356e-23	0.674484	0.703	0.566	3.14075e-18	0.137	1.19167
IL16	1.00368e-07	-0.472192	0.296	0.397	0.0046116	-0.101	1.1894
IGFBP7	2.11051e-35	-0.98862	0.709	0.833	9.69717e-31	-0.124	1.18682
CAMK1D	8.57035e-12	0.384963	0.44	0.325	3.93782e-07	0.115	1.1845
AUTS2	5.14978e-54	0.82671	0.877	0.698	2.36617e-49	0.179	1.1844
ATF3	1.88659e-11	-0.565844	0.349	0.479	8.66831e-07	-0.13	1.1813
EPB41L5	9.7427e-08	-0.296019	0.153	0.251	0.00447648	-0.098	1.17936
ST6GALNAC5	7.32855e-05	0.405642	0.4	0.344	1	0.056	1.17919
PLAGL1	1.79984e-12	0.433454	0.485	0.368	8.26973e-08	0.117	1.17786
SRGN	1.69619e-19	-0.589354	0.311	0.501	7.7935e-15	-0.19	1.17636
MEIS2	1.69491e-07	0.346875	0.383	0.295	0.00778762	0.088	1.17585
ITPR2	5.9789e-06	0.259564	0.294	0.221	0.274713	0.073	1.1745
PRIM2	0.000351503	0.254352	0.274	0.217	1	0.057	1.17213
SERTAD1	2.46203e-09	-0.30197	0.149	0.258	0.000113123	-0.109	1.17043
FN1	1.52826e-60	1.09171	0.959	0.933	7.0219e-56	0.026	1.17011
CHN1	1.54065e-15	0.459626	0.53	0.393	7.07885e-11	0.137	1.16953
ANKIB1	1.95632e-12	0.417223	0.478	0.357	8.98869e-08	0.121	1.16869
EZR	4.53376e-18	-0.498668	0.245	0.427	2.08313e-13	-0.182	1.16784
MOB3B	1.23283e-07	-0.312392	0.165	0.268	0.00566446	-0.103	1.16564
FRMD6	2.7326e-12	0.443951	0.498	0.382	1.25555e-07	0.116	1.16218
APBB2	6.41336e-53	0.808215	0.862	0.697	2.94674e-48	0.165	1.15956
SAMHD1	5.45158e-31	-0.725661	0.386	0.627	2.50484e-26	-0.241	1.15735
CFH	9.34139e-41	-0.91844	0.602	0.795	4.29209e-36	-0.193	1.15527
GMDS-DT	7.08186e-08	0.307294	0.361	0.266	0.0032539	0.095	1.15524
SULT1A1	2.10763e-15	-0.285737	0.101	0.248	9.68393e-11	-0.147	1.15216
LINC01619	6.42839e-20	-0.632791	0.378	0.55	2.95365e-15	-0.172	1.15053
PDPN	9.7286e-10	0.335554	0.401	0.292	4.47e-05	0.109	1.14916
SLC25A43	9.4942e-05	0.260733	0.286	0.227	1	0.059	1.14861
DDX58	1.25094e-06	-0.293819	0.167	0.256	0.0574769	-0.089	1.14773
GYPC	3.76674e-20	-0.514879	0.259	0.449	1.7307e-15	-0.19	1.14672
CREBL2	1.36799e-08	-0.251621	0.121	0.22	0.000628548	-0.099	1.14373
MT2A	2.69529e-28	-1.05432	0.844	0.924	1.2384e-23	-0.08	1.14104
SCML1	1.4571e-12	-0.301033	0.129	0.264	6.69493e-08	-0.135	1.14027
MITF	3.26794e-10	0.477756	0.516	0.419	1.50152e-05	0.097	1.14023
FRAS1	8.90993e-08	-0.31044	0.173	0.273	0.00409384	-0.1	1.13714
GFPT1	4.16556e-08	0.335422	0.384	0.295	0.00191395	0.089	1.13702
RPS4Y1	7.64946e-10	-0.439649	0.263	0.387	3.5147e-05	-0.124	1.13604
SEC24D	2.46771e-20	0.50679	0.593	0.447	1.13384e-15	0.146	1.13376
IKBIP	8.12013e-05	0.256915	0.294	0.227	1	0.067	1.13178
YEATS2	4.10233e-09	0.325808	0.391	0.288	0.00018849	0.103	1.13128
RCN3	2.04615e-12	0.438538	0.507	0.388	9.40145e-08	0.119	1.13025
FYN	4.92539e-08	0.40655	0.435	0.36	0.00226307	0.075	1.12931
RASGEF1B	3.02821e-07	-0.339406	0.204	0.302	0.0139137	-0.098	1.12386
FRMD4A	7.46292e-05	0.340369	0.358	0.303	1	0.055	1.12333
CCDC30	1.1811e-10	-0.351322	0.187	0.313	5.42678e-06	-0.126	1.12243
PAWR	2.09397e-12	0.270753	0.368	0.242	9.62115e-08	0.126	1.11882
TRIO	7.26652e-47	0.731786	0.825	0.655	3.33875e-42	0.17	1.11723
SGCD	5.8602e-14	0.51808	0.576	0.465	2.69259e-09	0.111	1.11415
FOSB	1.5266e-12	-0.621464	0.426	0.558	7.01427e-08	-0.132	1.11374
SRGAP2B	1.67397e-09	0.381007	0.443	0.343	7.6914e-05	0.1	1.11081
IER2	2.90569e-07	-0.553763	0.404	0.499	0.0133508	-0.095	1.10975
ENSG00000232346	3.05451e-12	-0.376015	0.207	0.339	1.40346e-07	-0.132	1.10919
RALA	3.52642e-06	0.337501	0.377	0.305	0.162028	0.072	1.10656
CTSZ	2.56205e-08	0.318454	0.374	0.288	0.00117718	0.086	1.10574
JAK2	0.00122966	0.353548	0.366	0.32	1	0.046	1.10484
DISC1FP1	2.59656e-06	-0.313497	0.202	0.284	0.119304	-0.082	1.10386
LDHA	7.15496e-24	-0.687786	0.469	0.625	3.28749e-19	-0.156	1.10046
CDK13	7.44623e-11	0.413152	0.484	0.376	3.42132e-06	0.108	1.09881
MAP2K3	2.60514e-08	-0.305384	0.172	0.278	0.00119698	-0.106	1.0985
FXYD1	2.10453e-24	-0.555814	0.289	0.506	9.66968e-20	-0.217	1.09845
EBF1	5.11439e-13	-0.3733	0.184	0.34	2.34991e-08	-0.156	1.09794
FTLP3	5.1072e-10	-0.354777	0.202	0.324	2.3466e-05	-0.122	1.09499
ALDH2	8.26667e-18	-0.480907	0.26	0.44	3.79829e-13	-0.18	1.09297
NFATC2	9.82024e-05	-0.551921	0.447	0.506	1	-0.059	1.09075
PDLIM5	1.9986e-10	0.552194	0.58	0.507	9.18299e-06	0.073	1.08914
MCTP2	5.35437e-07	0.374351	0.426	0.344	0.0246017	0.082	1.08823
CACNA2D1	6.22214e-13	0.498047	0.573	0.459	2.85889e-08	0.114	1.08507
SLC40A1	1.61998e-08	-0.35022	0.21	0.323	0.00074433	-0.113	1.08427
ENSG00000275757	0.000902316	0.359908	0.391	0.332	1	0.059	1.08406
MOSMO	1.44222e-06	-0.276574	0.167	0.256	0.0662658	-0.089	1.08037
NAV3	8.50274e-11	0.537503	0.588	0.5	3.90675e-06	0.088	1.07501
SCMH1	9.07842e-12	0.398193	0.485	0.372	4.17126e-07	0.113	1.07041
WDR1	2.0524e-06	0.303671	0.355	0.284	0.0943016	0.071	1.06926
PHF21A	2.28115e-08	0.392113	0.452	0.367	0.00104812	0.085	1.06843
AKAP12	1.98837e-09	-0.590559	0.429	0.553	9.13595e-05	-0.124	1.06792
MEG3	8.71086e-27	0.542447	0.681	0.508	4.00238e-22	0.173	1.06781
CSTA	3.36387e-10	-0.274245	0.139	0.257	1.5456e-05	-0.118	1.0671
SPRED1	7.51392e-12	0.497202	0.568	0.466	3.45242e-07	0.102	1.06696
NRXN3	0.000106352	-0.295159	0.202	0.277	1	-0.075	1.06556
ZDHHC20	8.27359e-07	0.278092	0.342	0.261	0.0380147	0.081	1.06548
BICD1	1.27523e-13	0.446999	0.544	0.42	5.8593e-09	0.124	1.06428
CTSB	1.91057e-20	0.577798	0.654	0.544	8.7785e-16	0.11	1.06213
SLIT2	3.20769e-29	-0.859842	0.634	0.81	1.47384e-24	-0.176	1.06153
WWP1	0.000123533	0.286583	0.328	0.27	1	0.058	1.06142
AAK1	8.51293e-10	0.363551	0.444	0.343	3.91144e-05	0.101	1.05991
HAS2	3.58917e-06	-0.357288	0.239	0.338	0.164912	-0.099	1.05707
TTC3	1.07183e-28	0.598542	0.708	0.567	4.92472e-24	0.141	1.05563
ST3GAL1	4.07261e-15	-0.421118	0.231	0.399	1.87124e-10	-0.168	1.05543
CARMIL1	1.03404e-27	-0.725722	0.493	0.688	4.7511e-23	-0.195	1.05483
KPNA3	8.76267e-06	0.288897	0.345	0.274	0.402618	0.071	1.05437
DNAJA1	1.32095e-08	-0.506313	0.384	0.481	0.000606936	-0.097	1.05262
PLEC	1.54817e-07	0.302336	0.372	0.288	0.00711337	0.084	1.04978
ODF2L	0.00116083	0.323986	0.354	0.309	1	0.045	1.0485
JUNB	1.65654e-16	-0.80105	0.666	0.764	7.6113e-12	-0.098	1.04849
PSEN1	0.000690188	0.283851	0.323	0.271	1	0.052	1.04742
SLC19A2	2.30988e-11	-0.420703	0.265	0.402	1.06132e-06	-0.137	1.04652
DOCK7	3.50944e-07	0.267569	0.345	0.256	0.0161248	0.089	1.04519
SPTBN1	1.80903e-27	-0.781143	0.574	0.748	8.31194e-23	-0.174	1.04431
COLEC11	2.48816e-15	-0.406149	0.225	0.389	1.14323e-10	-0.164	1.04408
TBL1X	2.91645e-05	0.257645	0.314	0.247	1	0.067	1.0431
ENSG00000213240	1.0737e-05	0.306255	0.364	0.294	0.493331	0.07	1.04168
GOLGA2	4.4296e-06	0.258245	0.322	0.248	0.203527	0.074	1.04131
FHIT	1.433e-05	0.406979	0.447	0.391	0.658419	0.056	1.04087
FRMD4B	4.52279e-18	-0.610681	0.404	0.587	2.07808e-13	-0.183	1.04034
JUN	2.69282e-13	-0.790741	0.712	0.762	1.23727e-08	-0.05	1.03772
EPSTI1	1.93338e-06	0.277733	0.345	0.268	0.0888331	0.077	1.03632
PTPN13	6.18164e-07	0.38641	0.452	0.375	0.0284028	0.077	1.03043
RAPGEF2	8.50318e-10	0.344119	0.443	0.334	3.90695e-05	0.109	1.03029
CYTOR	0.00222472	-0.488238	0.43	0.474	1	-0.044	1.03004
ENTPD1	0.00011794	0.347339	0.394	0.338	1	0.056	1.02763
MAFF	6.14967e-05	-0.290733	0.207	0.283	1	-0.076	1.02733
ZMYM2	3.83671e-17	0.418998	0.559	0.408	1.76285e-12	0.151	1.02696
ZNF438	3.65681e-06	0.260783	0.335	0.254	0.168019	0.081	1.0267
FKBP10	1.98889e-15	0.463234	0.57	0.452	9.13833e-11	0.118	1.02485
COL6A3	3.72267e-88	0.913993	0.974	0.892	1.71046e-83	0.082	1.02466
MYO1E	1.06221e-11	0.385777	0.505	0.377	4.88054e-07	0.128	1.02328
CAMK2N1	2.52508e-09	-0.307666	0.184	0.301	0.00011602	-0.117	1.02215
CREB3L2	5.61246e-12	0.358521	0.466	0.351	2.57876e-07	0.115	1.02143
PNRC2	4.32847e-13	-0.320521	0.172	0.314	1.9888e-08	-0.142	1.02077
COL4A1	9.48876e-23	-0.606929	0.372	0.595	4.3598e-18	-0.223	1.02005
BNC2	6.50005e-47	0.795479	0.92	0.78	2.98658e-42	0.14	1.01984
RARRES3	1.42207e-12	-0.288739	0.144	0.284	6.534e-08	-0.14	1.01669
FBLN2	7.37325e-15	-0.445218	0.276	0.438	3.38779e-10	-0.162	1.01648
MAMDC2	3.08321e-18	-0.558293	0.374	0.551	1.41664e-13	-0.177	1.01324
PER2	1.74587e-08	-0.326176	0.21	0.322	0.000802174	-0.112	1.01297
RAB8B	8.88423e-16	-0.509506	0.332	0.504	4.08204e-11	-0.172	1.01092
ENSG00000254409	0.000193379	-0.424658	0.355	0.422	1	-0.067	1.0063
GRK5	7.17862e-12	-0.415424	0.263	0.413	3.29836e-07	-0.15	1.00587
SLC44A1	4.818e-10	0.381878	0.481	0.38	2.21373e-05	0.101	1.00494
ITGB5	8.59613e-15	0.408622	0.538	0.407	3.94966e-10	0.131	1.00399
SPATS2	2.19183e-12	0.366435	0.492	0.366	1.00708e-07	0.126	1.00119
MCC	9.31306e-12	0.406369	0.513	0.406	4.27907e-07	0.107	1.00091
EEF1A1P13	6.71422e-09	-0.620248	0.539	0.62	0.000308498	-0.081	1.0004
PTPN14	1.99879e-08	0.370323	0.464	0.371	0.000918384	0.093	0.998176
NBPF15	2.33795e-11	0.411302	0.513	0.417	1.07422e-06	0.096	0.986335
GALNT10	2.57715e-05	0.254253	0.331	0.258	1	0.073	0.985478
ENSG00000276911	1.53067e-09	-0.283728	0.168	0.288	7.03297e-05	-0.12	0.985167
GBE1	1.75314e-05	-0.350493	0.271	0.357	0.805517	-0.086	0.981773
FOS	2.52732e-13	-0.747247	0.701	0.762	1.16123e-08	-0.061	0.980639
CENPP	1.15081e-07	0.393922	0.484	0.402	0.00528765	0.082	0.979906
NKD2	5.7205e-11	-0.319396	0.19	0.326	2.6284e-06	-0.136	0.979742
ARHGEF26	2.56068e-09	-0.320911	0.204	0.328	0.000117655	-0.124	0.978387
KLF12	2.34367e-09	0.34801	0.461	0.356	0.000107685	0.105	0.977556
PLEKHH2	2.93646e-15	-0.669611	0.57	0.686	1.34921e-10	-0.116	0.976109
SLC39A11	1.15318e-07	0.354278	0.449	0.363	0.00529852	0.086	0.975971
RNASE4	4.78348e-09	-0.35903	0.247	0.368	0.000219787	-0.121	0.975624
CASC15	2.87843e-30	0.632823	0.792	0.649	1.32255e-25	0.143	0.975074
SPRY1	1.71296e-13	-0.394457	0.242	0.405	7.87055e-09	-0.163	0.973968
ZBTB16	1.28199e-27	-0.669087	0.47	0.687	5.89035e-23	-0.217	0.973926
NBPF14	2.30288e-17	0.544874	0.671	0.561	1.0581e-12	0.11	0.971255
PACS1	2.88016e-07	0.37886	0.469	0.391	0.0132335	0.078	0.968953
CALD1	1.07876e-70	0.883249	0.963	0.913	4.95656e-66	0.05	0.967414
LGMN	3.10188e-11	-0.338285	0.216	0.35	1.42522e-06	-0.134	0.966528
ATAD2B	2.04062e-06	0.312004	0.403	0.323	0.0937605	0.08	0.965957
CLTC	7.67852e-12	0.372453	0.507	0.386	3.52805e-07	0.121	0.964905
CADPS2	6.76743e-09	0.415654	0.519	0.431	0.000310943	0.088	0.964394
PPP1R15A	2.93837e-10	-0.47912	0.387	0.497	1.35009e-05	-0.11	0.964025
MRPS6	2.62344e-09	-0.318874	0.213	0.331	0.000120539	-0.118	0.963365
RNF217	1.70288e-06	-0.283186	0.201	0.294	0.0782422	-0.093	0.963219
KCNQ1OT1	8.71971e-09	0.341737	0.455	0.355	0.000400645	0.1	0.962639
ITGAV	3.36675e-19	0.468579	0.632	0.488	1.54692e-14	0.144	0.960203
MAGED1	6.31481e-08	0.293414	0.404	0.307	0.00290147	0.097	0.955744
CDKN1A	6.28916e-07	-0.333462	0.253	0.349	0.0288968	-0.096	0.955477
ACTR2	1.02991e-09	0.33873	0.453	0.355	4.73214e-05	0.098	0.954168
AP3B1	7.88368e-09	0.365126	0.478	0.383	0.000362231	0.095	0.953331
SCPEP1	4.96926e-13	-0.331751	0.202	0.348	2.28323e-08	-0.146	0.953309
BHLHE40	7.80584e-06	0.315289	0.404	0.331	0.358655	0.073	0.952534
APLP2	1.79029e-21	-0.551192	0.38	0.58	8.22584e-17	-0.2	0.950331
NEGR1	3.48386e-10	-0.478715	0.374	0.504	1.60073e-05	-0.13	0.949831
PRELP	0.000306874	-0.357878	0.296	0.377	1	-0.081	0.94928
MDM2	0.0135805	0.252275	0.3	0.266	1	0.034	0.948403
WWTR1	2.47231e-14	0.418751	0.562	0.443	1.13595e-09	0.119	0.945261
RAB31	2.39849e-10	0.422988	0.541	0.449	1.10204e-05	0.092	0.942067
ACTN1	3.04737e-13	0.454849	0.587	0.483	1.40017e-08	0.104	0.941716
NORAD	4.89669e-08	0.34975	0.452	0.372	0.00224988	0.08	0.940188
EPS8	0.00023125	0.274526	0.349	0.292	1	0.057	0.940156
NFKBIA	9.59186e-17	-0.610313	0.493	0.65	4.40717e-12	-0.157	0.938943
RPL7P1	2.44136e-23	-0.586128	0.44	0.625	1.12173e-18	-0.185	0.937805
CDH11	3.52633e-36	0.698993	0.851	0.751	1.62024e-31	0.1	0.93075
PRKAG2	5.64454e-05	-0.276235	0.217	0.297	1	-0.08	0.930083
RPS2P5	6.94433e-07	-0.446155	0.403	0.481	0.0319071	-0.078	0.927558
SH3PXD2B	1.6271e-34	0.683167	0.871	0.737	7.47605e-30	0.134	0.926957
SAT1	1.37988e-35	-0.824574	0.776	0.89	6.34012e-31	-0.114	0.926487
PRDX6	9.80085e-25	-0.592294	0.464	0.641	4.5032e-20	-0.177	0.924015
SPPL3	2.30586e-10	0.31475	0.456	0.341	1.05947e-05	0.115	0.92302
ENSG00000273167	4.86858e-07	0.369396	0.476	0.401	0.0223697	0.075	0.921187
ENSG00000231312	4.28131e-07	-0.276112	0.201	0.3	0.0196713	-0.099	0.920375
PNRC1	3.6223e-19	-0.594453	0.499	0.646	1.66434e-14	-0.147	0.920206
RPSAP9	5.61621e-09	-0.295969	0.21	0.322	0.000258048	-0.112	0.919159
GAPDH	2.01129e-06	-0.283473	0.222	0.309	0.0924126	-0.087	0.917388
XPO6	7.92412e-05	0.278729	0.368	0.304	1	0.064	0.916872
EPHX1	1.72507e-12	-0.369738	0.257	0.405	7.92617e-08	-0.148	0.912933
SCGB1A1	0.0021376	-0.254084	0.227	0.279	1	-0.052	0.910695
PRKCA	2.09833e-17	0.517159	0.701	0.568	9.64121e-13	0.133	0.910492
RAB27A	9.27979e-07	0.277629	0.384	0.305	0.0426378	0.079	0.910258
FRYL	1.52043e-08	0.318703	0.447	0.351	0.000698594	0.096	0.907985
PSD3	1.43971e-21	0.538161	0.73	0.593	6.61505e-17	0.137	0.907523
SLC24A3	0.0163558	0.287499	0.351	0.317	1	0.034	0.906936
SMYD3	1.43772e-21	0.56628	0.753	0.625	6.6059e-17	0.128	0.906048
MMP2	2.4596e-25	0.740625	0.859	0.818	1.13011e-20	0.041	0.905409
CCSER1	3.54222e-30	-0.790386	0.824	0.876	1.62754e-25	-0.052	0.902267
ZNF292	7.32015e-06	0.286728	0.392	0.318	0.336339	0.074	0.901659
PTPRS	2.70486e-08	-0.476794	0.41	0.529	0.0012428	-0.119	0.901312
ROR2	1.20979e-11	0.514429	0.671	0.572	5.55863e-07	0.099	0.899351
OGN	0.000127964	0.383113	0.466	0.426	1	0.04	0.899327
RNF216	7.31104e-08	0.307479	0.432	0.342	0.0033592	0.09	0.899061
COLEC12	2.37326e-14	-0.380027	0.248	0.423	1.09044e-09	-0.175	0.898409
EMP1	3.13029e-09	-0.65988	0.648	0.735	0.000143827	-0.087	0.897796
GMDS	1.16625e-05	0.308807	0.413	0.344	0.535858	0.069	0.897694
NBPF12	1.21714e-05	0.270818	0.374	0.302	0.55924	0.072	0.89675
LCOR	3.9744e-07	0.291921	0.412	0.326	0.0182612	0.086	0.895463
CEP112	5.19591e-07	0.314294	0.44	0.351	0.0238736	0.089	0.895425
ITPR1	1.67436e-08	-0.42796	0.375	0.478	0.000769317	-0.103	0.895314
FOXO3	1.74399e-28	-0.728264	0.646	0.815	8.0131e-24	-0.169	0.893575
NUMB	8.70951e-13	0.458103	0.62	0.513	4.00176e-08	0.107	0.892988
CPD	0.0160521	0.291379	0.354	0.327	1	0.027	0.891068
SLC35F1	2.4673e-08	-0.362034	0.296	0.408	0.00113365	-0.112	0.887338
ATXN1	3.34521e-22	0.563901	0.772	0.636	1.53702e-17	0.136	0.886636
ENSG00000260342	1.60854e-10	-0.304837	0.214	0.345	7.39075e-06	-0.131	0.883586
CSNK1G1	0.00017144	0.268564	0.361	0.304	1	0.057	0.883433
GLI3	2.43507e-07	0.328911	0.45	0.374	0.0111884	0.076	0.879441
TBL1XR1	2.05875e-12	0.421702	0.585	0.481	9.45935e-08	0.104	0.87672
ENSG00000241014	1.47088e-11	-0.301554	0.207	0.344	6.75825e-07	-0.137	0.876611
COG5	8.42056e-11	0.368496	0.534	0.421	3.869e-06	0.113	0.875287
NAMPTP1	5.11582e-09	-0.253866	0.172	0.291	0.000235057	-0.119	0.872391
MAP4K4	6.28439e-12	0.474985	0.631	0.546	2.88749e-07	0.085	0.869935
KDM2A	4.66483e-08	0.367147	0.505	0.423	0.00214335	0.082	0.867961
CYCS	1.2139e-09	-0.354709	0.294	0.41	5.5775e-05	-0.116	0.865143
LHFPL2	5.23335e-09	0.320606	0.47	0.371	0.000240457	0.099	0.864167
RAN	2.54082e-12	-0.444099	0.386	0.515	1.16743e-07	-0.129	0.862328
RPL13AP20	6.25765e-10	-0.344779	0.27	0.4	2.8752e-05	-0.13	0.861947
DPYSL3	3.16601e-25	0.561819	0.789	0.654	1.45469e-20	0.135	0.859051
H2AFZ	2.78781e-07	-0.397536	0.366	0.463	0.0128091	-0.097	0.858609
CELF1	3.42836e-07	0.293878	0.427	0.343	0.0157523	0.084	0.856787
MT1E	6.44633e-10	-0.550668	0.534	0.643	2.9619e-05	-0.109	0.856404
TRPC4AP	1.21102e-06	0.273162	0.395	0.319	0.0556428	0.076	0.856306
TSHZ2	4.16232e-27	0.611097	0.859	0.714	1.91246e-22	0.145	0.855878
TACC1	6.16776e-20	-0.643897	0.603	0.753	2.8339e-15	-0.15	0.855109
MAPKAP1	3.25463e-05	0.31253	0.43	0.366	1	0.064	0.853906
HIVEP2	5.48019e-10	0.338014	0.508	0.398	2.51798e-05	0.11	0.849281
FILIP1	1.88358e-06	-0.308686	0.262	0.364	0.0865447	-0.102	0.848038
EGFR	3.005e-11	-0.398675	0.328	0.474	1.38071e-06	-0.146	0.841086
SETBP1	3.05007e-18	-0.523038	0.436	0.622	1.40142e-13	-0.186	0.840897
MYO1B	1.84789e-11	0.418631	0.588	0.498	8.4905e-07	0.09	0.840624
DHRSX	1.41506e-06	0.297804	0.43	0.356	0.0650176	0.074	0.836529
HSPE1	5.13578e-07	-0.430427	0.432	0.515	0.0235974	-0.083	0.83578
DPYSL2	1.77955e-21	-0.508903	0.413	0.609	8.1765e-17	-0.196	0.835637
EGR1	8.3045e-09	-0.50545	0.511	0.605	0.000381567	-0.094	0.835455
RPL10AP6	3.4558e-10	-0.316595	0.256	0.379	1.58784e-05	-0.123	0.835343
HLA-E	1.02956e-14	-0.400858	0.319	0.48	4.73054e-10	-0.161	0.83512
EVL	9.65296e-05	0.254628	0.372	0.305	1	0.067	0.834846
HIPK2	0.00385493	0.284154	0.378	0.341	1	0.037	0.833298
ENSG00000283117	3.23029e-06	-0.318316	0.291	0.382	0.148422	-0.091	0.833288
ETV6	1.54447e-07	0.356456	0.508	0.428	0.00709637	0.08	0.832841
PTK2	1.14533e-24	0.568825	0.795	0.683	5.26244e-20	0.112	0.832833
TXN	1.76301e-17	-0.581059	0.583	0.699	8.10051e-13	-0.116	0.831272
LXN	0.00137819	-0.26062	0.26	0.315	1	-0.055	0.827365
LPAR1	1.01863e-11	-0.448349	0.401	0.542	4.68028e-07	-0.141	0.827211
ASCC3	7.54151e-05	0.267953	0.386	0.325	1	0.061	0.824471
ELL	5.3332e-06	-0.364834	0.351	0.443	0.245044	-0.092	0.823554
EIF1B	2.25268e-07	-0.314696	0.282	0.383	0.0103504	-0.101	0.821661
MFAP4	1.37926e-18	-0.581702	0.547	0.708	6.3373e-14	-0.161	0.821613
BCAS4	4.25863e-14	-0.432786	0.38	0.53	1.95671e-09	-0.15	0.816578
EHBP1	0.000769675	0.261095	0.369	0.32	1	0.049	0.815923
PRDM6	5.12929e-05	0.304069	0.435	0.373	1	0.062	0.815198
ADAMTSL4-AS1	5.09771e-06	-0.329234	0.309	0.404	0.234224	-0.095	0.814936
ARL15	3.21589e-08	0.379562	0.548	0.466	0.00147761	0.082	0.814511
TCEAL4	1.88498e-16	-0.517406	0.479	0.636	8.66093e-12	-0.157	0.813532
NUP98	1.0412e-07	-0.388045	0.371	0.478	0.00478398	-0.107	0.81181
ENSG00000284194	0.000617368	0.296245	0.407	0.365	1	0.042	0.811631
RRBP1	2.73159e-17	0.468885	0.692	0.579	1.25508e-12	0.113	0.809819
NBPF26	5.8347e-11	0.352488	0.541	0.436	2.68087e-06	0.105	0.808459
PRKAR2A	0.000317465	0.273223	0.384	0.338	1	0.046	0.808354
NDN	1.89497e-12	-0.266651	0.181	0.33	8.70681e-08	-0.149	0.808032
KALRN	3.28417e-08	0.296733	0.47	0.368	0.00150898	0.102	0.806339
ENSG00000277998	3.56604e-11	-0.287135	0.214	0.357	1.63849e-06	-0.143	0.8043
ERBIN	4.90766e-07	0.303964	0.458	0.378	0.0225492	0.08	0.804138
SBDS	1.59764e-11	-0.335313	0.279	0.417	7.3407e-07	-0.138	0.804108
ENTPD1-AS1	2.3199e-05	0.291859	0.435	0.363	1	0.072	0.80402
NDUFB5	1.82694e-10	-0.27648	0.213	0.344	8.39423e-06	-0.131	0.803722
ENSG00000235979	3.40872e-07	-0.588749	0.692	0.734	0.0156621	-0.042	0.80211
IFRD1	0.00318705	-0.295831	0.315	0.369	1	-0.054	0.801711
EIF4G3	2.05451e-19	0.478617	0.724	0.598	9.43984e-15	0.126	0.800362
CEBPD	4.0103e-19	-0.502686	0.435	0.629	1.84261e-14	-0.194	0.799183
ATG7	2.21971e-08	0.324631	0.49	0.407	0.00101989	0.083	0.797618
MYADM	5.47614e-07	-0.34344	0.335	0.431	0.0251612	-0.096	0.796844
TMEM176A	1.00974e-13	-0.305183	0.214	0.383	4.63947e-09	-0.169	0.796822
GNAQ	5.43121e-15	0.416231	0.645	0.524	2.49548e-10	0.121	0.794334
ENSG00000205485	0.000396631	0.261853	0.381	0.33	1	0.051	0.793495
SIPA1L1	4.34554e-07	0.329945	0.49	0.416	0.0199665	0.074	0.793138
ENSG00000273398	5.80067e-05	0.25352	0.386	0.32	1	0.066	0.792249
MAN2A1	6.06225e-05	0.262492	0.395	0.332	1	0.063	0.790639
UAP1	3.74905e-06	-0.40754	0.415	0.517	0.172258	-0.102	0.788279
FAM126A	1.84658e-08	-0.365832	0.345	0.465	0.000848446	-0.12	0.786735
RPL21P28	1.04544e-06	-0.292167	0.279	0.372	0.0480346	-0.093	0.785395
PAN3	2.20252e-09	0.336112	0.53	0.429	0.000101199	0.101	0.783477
MICU1	3.15066e-06	0.299984	0.453	0.383	0.144763	0.07	0.783249
MYH10	1.69526e-10	-0.459846	0.469	0.588	7.78923e-06	-0.119	0.782051
CAV1	7.15147e-10	-0.432918	0.426	0.555	3.28589e-05	-0.129	0.780032
ROBO1	1.2691e-14	0.468042	0.726	0.601	5.83114e-10	0.125	0.778772
CDK14	5.30501e-19	0.490297	0.752	0.63	2.43749e-14	0.122	0.77825
NEAT1	5.01024e-28	0.720308	0.963	0.926	2.30205e-23	0.037	0.777871
LTBP4	2.78673e-09	-0.41564	0.41	0.535	0.000128042	-0.125	0.776896
ZYX	1.34376e-09	-0.348667	0.325	0.449	6.17417e-05	-0.124	0.776542
MED13	2.40672e-09	0.378639	0.583	0.488	0.000110581	0.095	0.775901
SOD1	9.30163e-20	-0.462736	0.417	0.597	4.27382e-15	-0.18	0.775103
ENSG00000280571	2.25257e-07	-0.253274	0.222	0.327	0.0103499	-0.105	0.774537
CTTN	6.54648e-08	0.351766	0.544	0.455	0.00300791	0.089	0.773111
STOM	8.91419e-10	-0.287241	0.239	0.372	4.0958e-05	-0.133	0.772153
SEC23A	1.22153e-06	0.274102	0.429	0.355	0.0561257	0.074	0.772118
PRSS23	9.50069e-06	-0.311841	0.322	0.404	0.436528	-0.082	0.771883
LTBP2	3.32225e-10	-0.382626	0.352	0.497	1.52647e-05	-0.145	0.769871
BAIAP2L1	2.28516e-13	-0.407605	0.392	0.53	1.04996e-08	-0.138	0.769066
PPP2R5E	4.71492e-08	0.284752	0.462	0.371	0.00216636	0.091	0.767526
PRKD1	4.30213e-09	0.358372	0.562	0.467	0.00019767	0.095	0.767393
MDM4	8.34301e-05	0.26475	0.404	0.345	1	0.059	0.767392
SPARCL1	2.42144e-28	-0.701847	0.784	0.916	1.11258e-23	-0.132	0.766208
IQGAP1	1.03771e-12	0.411344	0.632	0.537	4.76795e-08	0.095	0.766005
LTBP1	9.42592e-24	0.55222	0.835	0.721	4.33093e-19	0.114	0.765908
USO1	1.21895e-07	0.267626	0.441	0.35	0.00560069	0.091	0.764645
CYB5A	4.25274e-08	-0.270185	0.242	0.354	0.00195401	-0.112	0.763234
HSPA8	2.02802e-08	-0.379538	0.38	0.499	0.000931815	-0.119	0.760597
TMSB4X	5.95188e-66	-0.753775	0.98	0.992	2.73471e-61	-0.012	0.759854
QSOX1	1.01347e-09	-0.369968	0.357	0.487	4.6566e-05	-0.13	0.759689
ATP2B4	9.47781e-06	0.321274	0.485	0.424	0.435477	0.061	0.757723
RPL7P9	3.25715e-19	-0.576517	0.64	0.762	1.49656e-14	-0.122	0.756583
CEP128	3.27412e-11	-0.356697	0.335	0.472	1.50436e-06	-0.137	0.755714
HNRNPA1P48	4.38297e-08	-0.309952	0.303	0.411	0.00201384	-0.108	0.75414
MYH9	1.77806e-12	0.405936	0.636	0.539	8.16964e-08	0.097	0.753127
COL6A2	5.09e-43	0.681562	0.937	0.906	2.3387e-38	0.031	0.752276
SRPK2	3.74424e-08	0.334688	0.522	0.445	0.00172037	0.077	0.752108
ZFAND3	1.43267e-29	0.531771	0.841	0.708	6.58268e-25	0.133	0.751089
TNFRSF12A	0.0115057	-0.252342	0.291	0.336	1	-0.045	0.751017
TENT2	9.37816e-05	0.27861	0.427	0.371	1	0.056	0.75097
REEP3	8.84631e-07	0.250345	0.417	0.334	0.0406461	0.083	0.749537
ELOC	4.98686e-08	-0.335151	0.34	0.448	0.00229131	-0.108	0.748106
RPL5P34	1.4206e-10	-0.2706	0.237	0.362	6.52725e-06	-0.125	0.747513
LARP4	1.00006e-05	-0.271964	0.274	0.364	0.459499	-0.09	0.747154
NCAM2	8.78389e-08	-0.342619	0.335	0.459	0.00403594	-0.124	0.746447
CASK	3.3478e-09	0.358624	0.573	0.481	0.000153821	0.092	0.74558
CACNA1C	2.84437e-15	0.5482	0.796	0.736	1.3069e-10	0.06	0.744836
ENSG00000233836	1.47902e-11	-0.401496	0.423	0.54	6.79566e-07	-0.117	0.743511
FBXL17	9.72677e-06	0.275713	0.44	0.371	0.446916	0.069	0.743161
TEAD1	4.88415e-08	0.383184	0.582	0.516	0.00224412	0.066	0.742605
SYN3	7.38869e-06	-0.370452	0.395	0.499	0.339488	-0.104	0.742388
TPST1	4.53726e-13	0.425523	0.665	0.574	2.08474e-08	0.091	0.741329
ECHDC2	4.97079e-08	-0.299966	0.283	0.405	0.00228393	-0.122	0.740657
ROR1	2.42102e-07	0.404918	0.619	0.547	0.0111239	0.072	0.740251
RPS3AP6	3.00808e-14	-0.465857	0.495	0.63	1.38212e-09	-0.135	0.739455
H2AFJ	4.0773e-09	-0.334927	0.335	0.453	0.00018734	-0.118	0.739353
ZCCHC7	8.31412e-07	0.356918	0.55	0.483	0.0382009	0.067	0.738961
HSPD1	1.45918e-06	-0.351972	0.384	0.477	0.067045	-0.093	0.737887
RPS23P8	9.98741e-10	-0.406127	0.449	0.554	4.58892e-05	-0.105	0.733082
KIF13A	4.80814e-11	0.345262	0.573	0.471	2.2092e-06	0.102	0.733039
DCN	3.79389e-39	-0.701031	0.91	0.957	1.74318e-34	-0.047	0.73253
TCF4	2.69811e-28	0.554726	0.877	0.759	1.2397e-23	0.118	0.730864
RSRC1	1.65469e-05	0.283555	0.447	0.388	0.760283	0.059	0.730812
NEBL	2.95473e-18	-0.411742	0.351	0.564	1.35761e-13	-0.213	0.73004
TMEM176B	7.69988e-11	-0.350334	0.34	0.48	3.53787e-06	-0.14	0.729862
SND1	6.30086e-09	0.364904	0.568	0.5	0.000289506	0.068	0.729808
PPFIBP1	1.47379e-10	0.357404	0.588	0.49	6.77162e-06	0.098	0.729397
DNMT1	1.20608e-08	-0.341829	0.357	0.469	0.000554158	-0.112	0.728847
SMARCC1	1.29048e-05	0.302441	0.481	0.415	0.592938	0.066	0.728773
VCAN	1.65843e-14	0.467624	0.74	0.642	7.62e-10	0.098	0.728386
SNX9	9.19087e-13	0.404226	0.646	0.558	4.22293e-08	0.088	0.724419
NAV1	1.29901e-06	0.3015	0.496	0.417	0.0596854	0.079	0.723021
PPA1	6.94556e-12	-0.337464	0.326	0.467	3.19128e-07	-0.141	0.722621
HS3ST4	1.1944e-10	-0.341515	0.34	0.474	5.48791e-06	-0.134	0.720496
CELF2	4.93966e-25	-0.615295	0.744	0.854	2.26963e-20	-0.11	0.720486
SUMF1	1.0671e-05	0.250668	0.429	0.348	0.4903	0.081	0.720311
APOC1	5.00262e-07	0.295179	0.495	0.411	0.0229855	0.084	0.718196
MRC2	3.04943e-13	0.405755	0.662	0.565	1.40112e-08	0.097	0.71815
COL4A2	3.8544e-12	-0.446544	0.462	0.622	1.77098e-07	-0.16	0.717916
GAS7	3.88771e-09	0.44141	0.688	0.615	0.000178629	0.073	0.71774
SERPING1	7.54309e-17	-0.570392	0.701	0.796	3.46583e-12	-0.095	0.716572
CCNY	4.71541e-07	0.302335	0.501	0.422	0.0216659	0.079	0.716434
RPL3P4	4.18793e-27	-0.60794	0.743	0.85	1.92423e-22	-0.107	0.715224
HSPB1P1	9.10052e-12	-0.486732	0.579	0.682	4.18142e-07	-0.103	0.713683
SERPINE1	0.00254071	-0.420979	0.547	0.592	1	-0.045	0.711113
EIF3I	5.48806e-09	-0.287182	0.288	0.404	0.00025216	-0.116	0.710847
MON2	1.82182e-06	0.286361	0.476	0.403	0.0837069	0.073	0.710574
MTATP6P1	1.52031e-15	0.627087	0.908	0.885	6.98536e-11	0.023	0.708573
SRPX2	2.27108e-08	0.297369	0.504	0.42	0.00104349	0.084	0.708021
ATP1A1	4.02245e-07	-0.334931	0.364	0.475	0.0184819	-0.111	0.705118
ITGA8	8.87277e-07	-0.437141	0.536	0.62	0.0407677	-0.084	0.705066
CST3	5.08366e-35	-0.624645	0.778	0.886	2.33579e-30	-0.108	0.705017
DUSP1	9.3774e-17	-0.565603	0.689	0.803	4.30864e-12	-0.114	0.704362
SLC25A5	8.46973e-06	-0.263575	0.288	0.377	0.389158	-0.089	0.699138
ITGA1	1.11251e-07	-0.387339	0.44	0.555	0.00511165	-0.115	0.697908
UNC5C	7.4554e-09	0.355822	0.602	0.511	0.000342553	0.091	0.696324
DOCK1	5.23403e-11	0.388488	0.648	0.558	2.40488e-06	0.09	0.696216
S100A4	2.06277e-17	-0.546153	0.672	0.785	9.47781e-13	-0.113	0.695737
CD9	3.13735e-05	0.330329	0.525	0.475	1	0.05	0.695429
ANP32B	1.07683e-08	-0.261056	0.256	0.376	0.000494771	-0.12	0.694298
LGALS1	3.61257e-26	0.645075	0.91	0.934	1.65987e-21	-0.024	0.690659
C9orf3	2.96165e-18	0.466502	0.776	0.676	1.36079e-13	0.1	0.690092
GPNMB	0.00251966	0.262134	0.423	0.38	1	0.043	0.689827
TAGLN2	8.6204e-17	-0.48005	0.571	0.696	3.96081e-12	-0.125	0.689727
CSRP1	1.35527e-09	-0.355873	0.392	0.516	6.22706e-05	-0.124	0.689677
EEF1B2P6	3.92406e-09	-0.33191	0.381	0.487	0.000180299	-0.106	0.681539
DGKH	0.000113572	0.282121	0.481	0.414	1	0.067	0.681453
HIVEP3	6.10053e-08	-0.34241	0.38	0.504	0.00280301	-0.124	0.679384
MMP19	0.00896223	-0.375325	0.513	0.555	1	-0.042	0.676261
TGFBR2	1.07543e-05	-0.306223	0.364	0.453	0.494129	-0.089	0.675988
PTPRK	4.07146e-08	0.296023	0.538	0.442	0.00187071	0.096	0.669736
PCCA	1.57799e-05	0.253109	0.453	0.378	0.725038	0.075	0.6696
CAPZB	5.972e-27	0.495755	0.844	0.743	2.74395e-22	0.101	0.667234
VAMP5	5.14779e-09	-0.299582	0.319	0.449	0.000236526	-0.13	0.66722
MXRA8	2.27953e-08	0.343794	0.582	0.516	0.00104737	0.066	0.666267
NAMPT	2.38319e-11	-0.423525	0.507	0.636	1.09501e-06	-0.129	0.665919
MINOS1-NBL1	4.26459e-12	0.541955	0.836	0.814	1.95945e-07	0.022	0.665793
SNHG6	6.23852e-11	-0.355439	0.397	0.534	2.86641e-06	-0.137	0.665616
BNIP3L	4.53508e-08	-0.319966	0.368	0.482	0.00208373	-0.114	0.66383
C1R	3.73384e-16	-0.511124	0.658	0.77	1.71559e-11	-0.112	0.663797
COP1	9.19482e-07	0.29086	0.515	0.439	0.0422474	0.076	0.662552
EEF1A1	1.1226e-12	-0.529097	0.747	0.801	5.15803e-08	-0.054	0.660546
BABAM2	0.00372435	0.287827	0.473	0.436	1	0.037	0.660155
RIN2	5.63665e-07	0.272628	0.496	0.413	0.0258987	0.083	0.660115
DENND2A	3.05073e-06	-0.277678	0.312	0.422	0.140172	-0.11	0.658004
COPB1	3.5369e-05	0.27434	0.481	0.417	1	0.064	0.657889
DAAM1	1.4353e-07	-0.374461	0.466	0.57	0.00659479	-0.104	0.656949
HERC4	0.000325047	0.273266	0.466	0.416	1	0.05	0.656888
ITM2B	1.60029e-27	-0.555717	0.723	0.847	7.35286e-23	-0.124	0.656101
ZFP36L2	3.07688e-12	-0.415771	0.496	0.634	1.41373e-07	-0.138	0.655789
RPS5	2.88907e-19	-0.527359	0.712	0.807	1.32744e-14	-0.095	0.653481
ENSG00000146677	4.20927e-08	-0.293884	0.335	0.451	0.00193404	-0.116	0.651627
MTND1P23	8.7909e-05	0.549838	0.855	0.847	1	0.008	0.649159
IGF1R	2.35088e-07	0.366577	0.631	0.565	0.0108016	0.066	0.648809
MEF2A	9.90678e-06	0.291203	0.519	0.45	0.455187	0.069	0.647117
LHFPL6	5.86186e-17	-0.430514	0.513	0.666	2.69335e-12	-0.153	0.646417
SH3PXD2A	6.18284e-13	0.425962	0.746	0.659	2.84083e-08	0.087	0.646377
LRBA	4.06577e-08	0.257114	0.495	0.398	0.0018681	0.097	0.646014
MEIS1	4.1292e-10	0.414382	0.724	0.642	1.89724e-05	0.082	0.645455
PLXDC2	4.15867e-27	0.571123	0.963	0.888	1.91078e-22	0.075	0.643157
RPL7P23	1.59664e-30	-0.570619	0.793	0.888	7.33606e-26	-0.095	0.642589
RBPJ	4.49044e-08	0.33323	0.591	0.519	0.00206322	0.072	0.642062
PBRM1	0.000282531	0.250356	0.443	0.39	1	0.053	0.641939
ADGRE3	1.03278e-09	0.350173	0.617	0.546	4.74531e-05	0.071	0.641342
LRRFIP1	0.00175305	0.282761	0.482	0.441	1	0.041	0.641181
TCF12	3.7117e-24	0.511488	0.874	0.799	1.70541e-19	0.075	0.64016
ELMO1	0.00104898	-0.253343	0.326	0.396	1	-0.07	0.639754
HOOK2	2.87008e-08	-0.319708	0.389	0.5	0.00131872	-0.111	0.639416
GSN	0.0433512	-0.416867	0.62	0.652	1	-0.032	0.639367
MIR4435-2HG	0.0120958	-0.361767	0.536	0.566	1	-0.03	0.639164
EIF1AX	1.0512e-09	-0.310586	0.357	0.487	4.82996e-05	-0.13	0.637755
EIF5A	2.9641e-08	-0.34082	0.443	0.535	0.00136192	-0.092	0.637047
ENSG00000232037	0.00218108	-0.268163	0.358	0.421	1	-0.063	0.636966
SCFD1	3.47182e-06	0.276711	0.504	0.435	0.15952	0.069	0.636116
GLG1	2.38415e-08	0.309607	0.567	0.487	0.00109545	0.08	0.635744
RPL15P3	1.32104e-06	-0.315684	0.412	0.497	0.0606978	-0.085	0.635179
SNHG8	1.55307e-08	-0.260866	0.292	0.412	0.000713591	-0.12	0.633171
ID2	1.01174e-06	-0.311173	0.395	0.492	0.0464866	-0.097	0.632466
ARFGEF1	1.99869e-06	0.254041	0.484	0.403	0.0918339	0.081	0.630374
TMEM230	3.92053e-09	-0.301051	0.354	0.478	0.000180137	-0.124	0.629813
CLASP1	1.98447e-05	0.268682	0.495	0.427	0.911806	0.068	0.629233
PUM1	5.77819e-07	0.278156	0.519	0.443	0.026549	0.076	0.627892
TNIK	5.75189e-07	0.280312	0.531	0.447	0.0264282	0.084	0.627096
RPS7P1	5.56163e-09	-0.294341	0.351	0.47	0.00025554	-0.119	0.626258
FGF7	6.35637e-12	-0.299514	0.317	0.479	2.92056e-07	-0.162	0.62529
BTBD9	1.74652e-06	0.276289	0.521	0.442	0.0802473	0.079	0.625088
LDHB	2.698e-08	-0.308735	0.389	0.494	0.00123965	-0.105	0.62497
CCDC102B	3.0272e-15	-0.395031	0.458	0.634	1.39091e-10	-0.176	0.623078
EEF1B2	7.44025e-09	-0.369993	0.495	0.594	0.000341857	-0.099	0.622884
ANXA1	1.40918e-20	-0.493951	0.663	0.796	6.47477e-16	-0.133	0.620541
RPSA	2.51022e-11	-0.447232	0.637	0.721	1.15337e-06	-0.084	0.620294
ZFPM2	6.18555e-11	0.384373	0.712	0.62	2.84207e-06	0.092	0.619956
NF1	8.04642e-14	0.350891	0.683	0.567	3.69709e-09	0.116	0.618855
NCOA2	5.58854e-07	0.25488	0.498	0.412	0.0256777	0.086	0.618641
ENSG00000283563	1.55713e-18	-0.554865	0.815	0.897	7.15456e-14	-0.082	0.618578
RPS23	2.50311e-07	-0.367762	0.498	0.595	0.011501	-0.097	0.618087
PEBP1	1.63685e-14	-0.387375	0.482	0.627	7.52084e-10	-0.145	0.617823
FNDC3B	7.11788e-24	0.515398	0.9	0.835	3.27045e-19	0.065	0.617244
RPS27AP16	6.02156e-06	-0.266628	0.345	0.432	0.276673	-0.087	0.617193
RPL7	4.88357e-34	-0.571481	0.855	0.927	2.24385e-29	-0.072	0.616484
RPL10P16	3.44584e-10	-0.344584	0.441	0.559	1.58326e-05	-0.118	0.616429
EML4	0.00127284	0.274396	0.487	0.446	1	0.041	0.615239
TXNIP	6.14446e-07	-0.3067	0.395	0.499	0.028232	-0.104	0.614629
RPL3	2.48299e-28	-0.564123	0.845	0.918	1.14086e-23	-0.073	0.614513
DKK3	1.29656e-07	-0.321921	0.409	0.524	0.00595732	-0.115	0.614353
KIF1B	2.02492e-08	0.32137	0.613	0.524	0.000930388	0.089	0.613301
NSMCE2	0.000319168	0.258109	0.478	0.421	1	0.057	0.613084
ENSG00000197332	1.38051e-07	-0.323262	0.443	0.529	0.00634303	-0.086	0.611082
RPL30	1.52115e-06	-0.342237	0.466	0.561	0.0698924	-0.095	0.610048
ENSG00000258344	4.49727e-12	-0.390888	0.538	0.641	2.06636e-07	-0.103	0.60981
PRH1	9.32558e-08	0.329337	0.614	0.541	0.00428482	0.073	0.608755
RPL7A	9.7245e-22	-0.520954	0.783	0.856	4.46812e-17	-0.073	0.608591
RPL9	7.87971e-33	-0.544097	0.789	0.896	3.62049e-28	-0.107	0.607252
HMGN1	8.31544e-12	-0.347185	0.435	0.574	3.82069e-07	-0.139	0.604853
BTF3	1.25982e-17	-0.447703	0.628	0.742	5.78849e-13	-0.114	0.603373
TENM3	0.00429036	0.301836	0.531	0.501	1	0.03	0.602466
IFITM2	2.14205e-26	-0.519261	0.764	0.862	9.84208e-22	-0.098	0.602391
TPI1	8.33657e-07	-0.356168	0.521	0.593	0.038304	-0.072	0.600621
GEM	2.11615e-06	0.35414	0.666	0.59	0.0972308	0.076	0.600237
FBLN1	3.96165e-17	-0.530272	0.832	0.884	1.82026e-12	-0.052	0.599855
RPL6P27	9.68085e-19	-0.491548	0.74	0.822	4.44806e-14	-0.082	0.597991
ENSG00000227615	9.45353e-08	-0.329167	0.45	0.551	0.00434361	-0.101	0.597399
SEC31A	2.58527e-13	0.378439	0.721	0.634	1.18785e-08	0.087	0.596907
ENSG00000229267	3.09856e-14	-0.440497	0.62	0.738	1.42369e-09	-0.118	0.596879
DCLK1	0.791272	0.290465	0.462	0.487	1	-0.025	0.596438
USP34	8.57576e-12	0.356724	0.704	0.604	3.9403e-07	0.1	0.590603
CDKAL1	1.86705e-09	0.312268	0.626	0.529	8.57856e-05	0.097	0.590299
SPCS2	8.95864e-09	-0.305712	0.4	0.518	0.000411623	-0.118	0.590178
PHF14	9.88696e-05	0.285533	0.534	0.484	1	0.05	0.589945
C3	4.27961e-23	-0.336687	0.338	0.572	1.96635e-18	-0.234	0.588614
PLEKHA5	8.28385e-10	0.351661	0.683	0.598	3.80618e-05	0.085	0.588062
KDM4C	0.000171528	0.25976	0.493	0.445	1	0.048	0.583731
ATXN2	4.45842e-07	0.2705	0.538	0.464	0.0204851	0.074	0.582975
CLVS1	1.41483e-11	-0.376624	0.538	0.647	6.50072e-07	-0.109	0.582108
ENSG00000229119	2.21586e-12	-0.470275	0.749	0.81	1.01812e-07	-0.061	0.580587
RPL10A	2.31161e-21	-0.502203	0.743	0.865	1.06212e-16	-0.122	0.580581
MDK	0.00577989	0.29338	0.522	0.512	1	0.01	0.573007
ATRAID	3.82312e-08	-0.256992	0.326	0.449	0.00175661	-0.123	0.572365
ZNF609	9.78893e-07	0.282501	0.56	0.494	0.0449772	0.066	0.571864
SQSTM1	0.0308903	-0.252356	0.398	0.442	1	-0.044	0.570941
CRTC3	1.01021e-05	-0.252115	0.346	0.442	0.464161	-0.096	0.570395
SLC38A2	8.52216e-06	-0.316303	0.458	0.556	0.391568	-0.098	0.568891
CD59	1.62594e-10	-0.356436	0.507	0.627	7.47071e-06	-0.12	0.568478
ROCK2	5.85343e-05	-0.311146	0.467	0.549	1	-0.082	0.566751
RPS3	1.95495e-19	-0.502001	0.827	0.886	8.9824e-15	-0.059	0.566593
ERCC1	3.49967e-05	-0.315866	0.478	0.558	1	-0.08	0.566069
SERPINF1	3.83918e-08	-0.414295	0.709	0.732	0.00176399	-0.023	0.565977
RPS2	8.70088e-11	-0.495214	0.859	0.875	3.99779e-06	-0.016	0.565959
RAB6A	0.000120211	0.259131	0.501	0.458	1	0.043	0.565788
SRSF7	2.67544e-06	-0.250948	0.337	0.444	0.122928	-0.107	0.565199
CALM1	3.00396e-11	-0.382916	0.564	0.678	1.38023e-06	-0.114	0.564773
ARHGAP10	1.74688e-09	-0.355327	0.487	0.633	8.02639e-05	-0.146	0.561337
RPL5	2.25276e-20	-0.470779	0.746	0.839	1.03507e-15	-0.093	0.561119
PARK7	7.31289e-09	-0.342837	0.515	0.612	0.000336005	-0.097	0.560191
SELENOW	1.59176e-11	-0.324044	0.438	0.582	7.31364e-07	-0.144	0.556777
TOMM7	2.30306e-19	-0.424596	0.6	0.763	1.05819e-14	-0.163	0.556483
SRSF3	1.18346e-08	-0.298341	0.421	0.537	0.000543765	-0.116	0.555569
UBE2E2	7.42746e-11	0.39387	0.783	0.709	3.41269e-06	0.074	0.555529
GAS5	7.7089e-10	-0.365601	0.548	0.662	3.54201e-05	-0.114	0.552267
RPLP0	4.22495e-11	-0.448207	0.781	0.812	1.94124e-06	-0.031	0.551979
BGN	4.00621e-11	0.382433	0.766	0.693	1.84073e-06	0.073	0.551851
RWDD1	4.36937e-07	-0.257379	0.355	0.467	0.0200759	-0.112	0.551134
NPC2	2.31905e-15	-0.398441	0.587	0.723	1.06554e-10	-0.136	0.551094
ENSG00000256947	3.48991e-07	-0.270439	0.375	0.492	0.0160351	-0.117	0.549672
LINC-PINT	4.82037e-07	-0.408563	0.646	0.744	0.0221482	-0.098	0.549143
NPM1	3.16814e-11	-0.365498	0.565	0.67	1.45566e-06	-0.105	0.545519
GAREM1	4.26968e-09	-0.293656	0.426	0.54	0.000196179	-0.114	0.543807
RARRES2	9.967e-16	-0.452539	0.737	0.833	4.57954e-11	-0.096	0.543264
PTEN	6.04264e-06	0.334002	0.672	0.616	0.277641	0.056	0.54221
CORIN	4.07876e-11	-0.323653	0.455	0.597	1.87407e-06	-0.142	0.542132
H3F3B	1.56551e-23	-0.475923	0.786	0.878	7.19305e-19	-0.092	0.542054
APP	1.40666e-10	0.316388	0.669	0.584	6.46319e-06	0.085	0.54176
NUCB2	8.20616e-06	-0.256481	0.401	0.477	0.377048	-0.076	0.537697
ENSG00000282278	9.39427e-08	-0.391001	0.654	0.728	0.00431639	-0.074	0.53709
ZFAS1	3.52154e-09	-0.336404	0.525	0.628	0.000161804	-0.103	0.535675
CEBPB	1.74562e-05	-0.326171	0.522	0.609	0.802059	-0.087	0.535585
TUBB	0.000339222	-0.303103	0.501	0.566	1	-0.065	0.535518
CNBP	1.47455e-11	-0.308397	0.443	0.576	6.77511e-07	-0.133	0.535411
BIRC6	1.56367e-11	0.324578	0.715	0.608	7.18459e-07	0.107	0.533845
IGFBP4	0.00339185	-0.35916	0.671	0.673	1	-0.002	0.53367
RPS7	2.97701e-17	-0.445035	0.738	0.834	1.36785e-12	-0.096	0.533615
PSMA4	2.73652e-06	-0.252207	0.38	0.473	0.125735	-0.093	0.533208
SEPT11	3.8847e-09	0.345231	0.701	0.648	0.00017849	0.053	0.532765
RPS12	3.44061e-31	-0.501332	0.865	0.943	1.58086e-26	-0.078	0.531636
TMEM59	1.09761e-12	-0.349355	0.511	0.658	5.04321e-08	-0.147	0.530934
ENSG00000257322	9.84768e-05	-0.324453	0.562	0.612	1	-0.05	0.530152
HSP90B1	4.15364e-07	-0.345597	0.579	0.652	0.0190847	-0.073	0.530057
OSBPL9	3.63106e-05	-0.315475	0.522	0.597	1	-0.075	0.528434
ESD	9.5343e-09	-0.26559	0.375	0.503	0.000438073	-0.128	0.528011
SNX3	3.60758e-10	-0.311965	0.469	0.597	1.65758e-05	-0.128	0.522554
PRRX1	0.000173615	0.274213	0.574	0.526	1	0.048	0.521317
LGALS3	2.50899e-11	-0.36983	0.619	0.712	1.1528e-06	-0.093	0.519424
BCL2L14	1.42616e-08	-0.330177	0.542	0.636	0.000655276	-0.094	0.519147
RABGAP1L	8.40384e-06	0.276329	0.59	0.533	0.386131	0.057	0.518441
RHEB	5.85133e-07	-0.266937	0.412	0.515	0.0268851	-0.103	0.518324
HSP90AB1	3.72491e-10	-0.367683	0.643	0.712	1.71148e-05	-0.069	0.516409
AGAP1	1.27068e-05	0.303335	0.64	0.588	0.583838	0.052	0.515876
ENO1	0.000673853	-0.270886	0.481	0.526	1	-0.045	0.514992
EIF3E	1.18544e-08	-0.335423	0.559	0.653	0.000544676	-0.094	0.513665
PDE3B	1.79824e-05	-0.259024	0.403	0.505	0.826235	-0.102	0.512919
SLC2A3	0.104597	-0.261522	0.479	0.51	1	-0.031	0.512788
RPL13AP5	1.55025e-12	-0.370848	0.602	0.724	7.12292e-08	-0.122	0.512221
FOXO1	4.82818e-11	0.418427	0.864	0.819	2.21841e-06	0.045	0.5109
TXNRD1	6.26219e-19	-0.435994	0.758	0.854	2.87729e-14	-0.096	0.510532
PLEKHA6	4.49225e-05	-0.27085	0.447	0.533	1	-0.086	0.508161
EXOC4	1.98187e-08	0.310416	0.681	0.611	0.00091061	0.07	0.508046
EXT1	1.38163e-14	-0.431147	0.757	0.849	6.34817e-10	-0.092	0.507829
SKP1	4.42154e-15	-0.383055	0.626	0.76	2.03156e-10	-0.134	0.50402
RAB7A	0.00471634	-0.370754	0.712	0.737	1	-0.025	0.503058
ENSG00000230979	8.51988e-08	-0.317474	0.538	0.632	0.00391463	-0.094	0.502333
PRICKLE2	1.70491e-07	0.276404	0.634	0.551	0.00783353	0.083	0.501641
RBMX	9.9024e-07	-0.256602	0.409	0.513	0.0454986	-0.104	0.500198
RPL6	2.4664e-18	-0.436757	0.809	0.874	1.13324e-13	-0.065	0.499722
RPS17	1.22445e-24	-0.455093	0.815	0.912	5.626e-20	-0.097	0.499006
CD99	1.38196e-08	0.350715	0.724	0.706	0.00063497	0.018	0.496763
ATP1B3	0.0537279	-0.257477	0.467	0.519	1	-0.052	0.496101
RPS13P2	9.21195e-08	-0.306076	0.508	0.619	0.00423261	-0.111	0.494469
RPL11	1.82568e-26	-0.460487	0.873	0.934	8.38846e-22	-0.061	0.493026
RPS6	7.02408e-22	-0.463152	0.893	0.94	3.22735e-17	-0.047	0.492715
VIM	5.72403e-21	-0.455015	0.891	0.928	2.63002e-16	-0.037	0.490318
HLA-C	1.9567e-08	-0.320766	0.544	0.656	0.000899046	-0.112	0.488973
RPS13	1.19316e-23	-0.434453	0.789	0.891	5.48222e-19	-0.102	0.487601
GNB1	1.07016e-07	0.283273	0.652	0.584	0.00491708	0.068	0.485057
CHCHD2	1.6503e-13	-0.33945	0.567	0.701	7.58264e-09	-0.134	0.484237
RPL10	7.34104e-29	-0.46792	0.897	0.967	3.37299e-24	-0.07	0.483889
DTWD2	8.37556e-07	-0.321923	0.596	0.667	0.0384832	-0.071	0.482643
CACNB2	7.19543e-09	-0.287925	0.459	0.597	0.000330608	-0.138	0.482287
BICC1	5.77213e-10	0.331292	0.787	0.687	2.65212e-05	0.1	0.48223
POLR2L	1.73741e-09	-0.328394	0.573	0.682	7.98286e-05	-0.109	0.481516
ARL6IP5	4.60893e-05	-0.269208	0.472	0.56	1	-0.088	0.480728
SRGAP1	4.48145e-05	-0.363137	0.697	0.756	1	-0.059	0.48034
RPL29	1.66256e-19	-0.422253	0.773	0.882	7.63895e-15	-0.109	0.478745
RPS10-NUDT3	2.51135e-14	-0.375196	0.692	0.784	1.15389e-09	-0.092	0.478566
RPL4P4	1.1309e-06	-0.319572	0.587	0.668	0.0519617	-0.081	0.478401
ANKRD10	1.92743e-08	0.319641	0.721	0.675	0.000885597	0.046	0.473542
ANTXR1	1.7326e-08	0.292046	0.683	0.617	0.000796076	0.066	0.473332
HLA-B	7.89822e-11	-0.344529	0.646	0.738	3.62899e-06	-0.092	0.466842
B2M	1.74271e-31	-0.457606	0.954	0.984	8.00725e-27	-0.03	0.465047
SENP3-EIF4A1	3.64367e-08	-0.318916	0.642	0.687	0.00167416	-0.045	0.464215
RPL10P9	7.03819e-18	-0.41126	0.801	0.886	3.23384e-13	-0.085	0.464177
RPL9P9	5.94972e-08	-0.354509	0.688	0.765	0.00273372	-0.077	0.46341
RPS3A	9.58175e-21	-0.417471	0.802	0.903	4.40253e-16	-0.101	0.462316
MT-ND5	1.98368e-14	0.424167	0.943	0.92	9.11443e-10	0.023	0.461051
CHCHD3	0.000480602	-0.311367	0.637	0.677	1	-0.04	0.459922
MACF1	5.40534e-07	-0.407934	0.845	0.887	0.0248359	-0.042	0.459903
RPL14	1.62289e-18	-0.395723	0.798	0.862	7.45669e-14	-0.064	0.459076
ENSG00000212664	2.30572e-13	-0.363738	0.694	0.799	1.05941e-08	-0.105	0.455241
PAM	3.04521e-06	0.273668	0.654	0.605	0.139918	0.049	0.452344
JMJD1C	3.84062e-12	0.363057	0.836	0.807	1.76465e-07	0.029	0.449885
IFITM3	2.38126e-20	-0.411722	0.841	0.916	1.09412e-15	-0.075	0.449478
SSBP2	2.90522e-06	0.304394	0.727	0.679	0.133486	0.048	0.448297
UBC	1.97759e-09	-0.3866	0.827	0.863	9.08645e-05	-0.036	0.447972
FOXN3	2.68348e-09	0.319774	0.792	0.715	0.000123298	0.077	0.447236
YBX1	1.25488e-08	-0.317264	0.632	0.71	0.000576578	-0.078	0.446851
PPP3CA	4.76538e-05	0.268552	0.651	0.601	1	0.05	0.446843
AKT3	2.94137e-06	0.254079	0.634	0.569	0.135147	0.065	0.446536
ENAH	3.89221e-10	0.340601	0.833	0.764	1.78835e-05	0.069	0.445813
RPL8	1.13619e-12	-0.377381	0.806	0.855	5.22047e-08	-0.049	0.441381
RPL24	2.96573e-21	-0.391245	0.789	0.887	1.36266e-16	-0.098	0.441088
OAZ1	6.25534e-10	-0.314477	0.626	0.713	2.87414e-05	-0.087	0.441061
ENSG00000226084	8.41557e-16	-0.377955	0.75	0.857	3.8667e-11	-0.107	0.441021
CTNNB1	2.40221e-05	0.254249	0.631	0.577	1	0.054	0.440639
RPL15	8.66596e-18	-0.394042	0.838	0.895	3.98175e-13	-0.057	0.440271
RPL23A	1.53438e-11	-0.358801	0.698	0.815	7.05003e-07	-0.117	0.440247
CALU	3.59076e-06	0.260929	0.652	0.593	0.164985	0.059	0.440015
RPL13AP7	1.72493e-16	-0.394052	0.816	0.898	7.92554e-12	-0.082	0.438811
HSP90AA1	0.000242947	-0.332348	0.723	0.758	1	-0.035	0.438453
RPS27A	1.22515e-22	-0.40854	0.853	0.934	5.6292e-18	-0.081	0.437409
RPL18	3.01791e-15	-0.376053	0.767	0.86	1.38664e-10	-0.093	0.437271
RPL21P75	9.63324e-14	-0.373918	0.744	0.858	4.42618e-09	-0.114	0.435802
MYL12B	4.44838e-09	-0.290799	0.547	0.668	0.00020439	-0.121	0.435329
SNHG5	6.76205e-09	-0.296976	0.571	0.683	0.000310696	-0.112	0.434811
UBE2D3	3.05672e-07	-0.287407	0.567	0.661	0.0140447	-0.094	0.434806
RPL13A	6.77984e-21	-0.414239	0.907	0.954	3.11513e-16	-0.047	0.434213
NUPR1	1.09522e-07	-0.293532	0.556	0.677	0.00503223	-0.121	0.433578
COPA	9.85789e-07	0.263902	0.663	0.609	0.0452941	0.054	0.433336
NDUFA4	3.67327e-10	-0.321326	0.643	0.743	1.68776e-05	-0.1	0.432471
EEF1A1P5	0.00777977	-0.359712	0.835	0.832	1	0.003	0.432346
RPL19	4.15894e-18	-0.390489	0.853	0.906	1.91091e-13	-0.053	0.431003
CD44	6.09792e-06	-0.306487	0.645	0.712	0.280181	-0.067	0.430459
RACK1	4.31697e-11	-0.353313	0.757	0.822	1.98352e-06	-0.065	0.429821
MYOF	4.15904e-05	0.259582	0.655	0.604	1	0.051	0.429772
GSTP1	4.35793e-09	-0.302956	0.62	0.705	0.000200234	-0.085	0.429725
S100A13	3.83384e-11	-0.31675	0.619	0.739	1.76153e-06	-0.12	0.42862
HLA-A	1.78592e-10	-0.310332	0.622	0.728	8.20576e-06	-0.106	0.42628
NACA	9.5433e-13	-0.346213	0.732	0.814	4.38486e-08	-0.082	0.425323
MT-ATP6	7.88017e-08	0.422351	0.995	0.995	0.0036207	0	0.424474
KMT2C	2.93395e-06	0.275088	0.695	0.649	0.134806	0.046	0.423864
PDZRN3	6.24764e-06	0.268708	0.7	0.634	0.28706	0.066	0.423829
SH3D19	7.5958e-06	-0.310231	0.674	0.736	0.349004	-0.062	0.42151
LAPTM4A	1.49228e-12	-0.330052	0.648	0.788	6.85659e-08	-0.14	0.418848
HNRNPC	4.95665e-07	-0.312247	0.708	0.746	0.0227743	-0.038	0.418562
NRP1	8.91657e-07	-0.251624	0.496	0.605	0.040969	-0.109	0.415908
RPL17-C18orf32	3.46412e-15	-0.365933	0.792	0.881	1.59166e-10	-0.089	0.415361
NAP1L1	2.03127e-12	-0.339243	0.744	0.819	9.33308e-08	-0.075	0.414216
SLC25A6	1.17671e-07	-0.27278	0.557	0.659	0.00540663	-0.102	0.413931
EIF1	1.19611e-17	-0.360829	0.776	0.876	5.49576e-13	-0.1	0.411905
TSC22D3	2.85465e-06	-0.281252	0.6	0.684	0.131162	-0.084	0.411187
ENSG00000233045	4.69826e-05	-0.272768	0.613	0.668	1	-0.055	0.408336
HSPB1	6.21667e-08	-0.339364	0.804	0.834	0.00285637	-0.03	0.406911
RPS8	4.6835e-18	-0.375526	0.874	0.927	2.15193e-13	-0.053	0.405098
DIAPH2	5.78893e-07	-0.309383	0.698	0.764	0.0265984	-0.066	0.404952
FAU	1.47885e-16	-0.348089	0.773	0.862	6.79486e-12	-0.089	0.403815
FSTL1	4.45702e-07	0.274519	0.727	0.684	0.0204787	0.043	0.401344
JPT1	1.56499e-08	-0.281054	0.603	0.703	0.000719065	-0.1	0.399792
PTMA	1.91179e-16	-0.371075	0.871	0.93	8.78412e-12	-0.059	0.399006
RPS16	8.99103e-18	-0.357479	0.832	0.898	4.13111e-13	-0.066	0.398084
SLIT3	3.14996e-07	-0.251846	0.515	0.636	0.0144731	-0.121	0.395984
PSAP	1.95919e-05	0.288712	0.76	0.739	0.900189	0.021	0.390679
MYL12A	5.49526e-07	-0.253675	0.538	0.65	0.0252491	-0.112	0.390269
REV3L	9.56123e-07	-0.263296	0.58	0.675	0.043931	-0.095	0.390069
COX4I1	1.1606e-08	-0.276716	0.613	0.712	0.000533263	-0.099	0.388645
MED13L	1.57456e-10	0.299933	0.85	0.78	7.23465e-06	0.07	0.384529
RPL21	1.796e-13	-0.352205	0.832	0.918	8.25208e-09	-0.086	0.383665
RPS9	7.44779e-15	-0.344165	0.868	0.911	3.42204e-10	-0.043	0.377788
VMP1	5.31622e-09	0.313792	0.853	0.836	0.000244264	0.017	0.375349
TPT1	9.27687e-15	-0.345938	0.876	0.924	4.26244e-10	-0.048	0.374392
MIR1244-2	6.8993e-08	-0.290847	0.717	0.795	0.00317002	-0.078	0.365846
RPL18A	4.02934e-13	-0.335941	0.845	0.92	1.85136e-08	-0.075	0.365153
RPL22	6.2226e-13	-0.308023	0.764	0.845	2.8591e-08	-0.081	0.364524
PPDPF	3.08854e-09	-0.274865	0.66	0.755	0.000141909	-0.095	0.36406
RPS25	1.08128e-14	-0.320654	0.845	0.913	4.96815e-10	-0.068	0.351209
ASAP1	4.89455e-06	0.260299	0.793	0.742	0.22489	0.051	0.350807
PARD3B	8.67613e-08	-0.250405	0.649	0.736	0.00398642	-0.087	0.340224
RPS20	9.64375e-14	-0.303025	0.838	0.892	4.43101e-09	-0.054	0.339714
ENSG00000185641	5.02959e-06	-0.25978	0.692	0.771	0.231095	-0.079	0.336939
EEF1G	9.40719e-05	-0.258951	0.74	0.774	1	-0.034	0.334562
C1S	3.54542e-07	-0.280234	0.798	0.843	0.0162902	-0.045	0.332425
FTL	2.41669e-13	-0.330166	0.994	0.995	1.1104e-08	-0.001	0.331825
RPS15	1.67071e-14	-0.305933	0.855	0.929	7.67639e-10	-0.074	0.329315
LMNA	0.0115297	-0.252415	0.743	0.767	1	-0.024	0.329094
ENSG00000233762	4.63804e-07	-0.261333	0.704	0.802	0.0213104	-0.098	0.325852
CRISPLD2	4.85401e-07	-0.266095	0.73	0.822	0.0223027	-0.092	0.323716
ENSG00000273269	1.45233e-08	-0.270941	0.761	0.84	0.000667302	-0.079	0.322549
DSTN	2.20086e-07	-0.254367	0.711	0.789	0.0101123	-0.078	0.322391
RPS14	1.1287e-14	-0.29754	0.861	0.928	5.18604e-10	-0.067	0.320625
LSAMP	4.55943e-08	-0.277222	0.865	0.889	0.00209492	-0.024	0.311836
RPL13	4.25986e-11	-0.292261	0.922	0.955	1.95728e-06	-0.033	0.306032
DST	0.000247326	-0.27441	0.859	0.902	1	-0.043	0.304224
RPL35A	8.02212e-11	-0.27877	0.833	0.918	3.68592e-06	-0.085	0.303671
RPS4X	2.34155e-09	-0.276037	0.867	0.911	0.000107587	-0.044	0.303004
RPL27	5.40814e-09	-0.250962	0.747	0.834	0.000248488	-0.087	0.300913
RPL32	3.85966e-15	-0.283604	0.904	0.953	1.7734e-10	-0.049	0.297591
RPLP2	2.01233e-13	-0.280333	0.896	0.952	9.24604e-09	-0.056	0.294467
TIMP1	0.0133577	-0.265823	0.897	0.907	1	-0.01	0.293079
RPL35	9.43807e-10	-0.26218	0.856	0.91	4.33651e-05	-0.054	0.28811
RPL39	2.27396e-13	-0.273086	0.881	0.951	1.04482e-08	-0.07	0.287157
MT-CO1	0.00718096	0.281015	1	0.997	1	0.003	0.28186
RPS15A	2.18819e-12	-0.264237	0.868	0.939	1.00541e-07	-0.071	0.281402
MT-CO2	0.000220022	0.279296	0.998	0.995	1	0.003	0.280699
MALAT1	1.00823e-10	0.27613	0.998	1	4.63253e-06	-0.002	0.27613
LAMA2	3.78306e-06	-0.258562	0.911	0.938	0.17382	-0.027	0.275652
RPS18	4.90406e-08	-0.259507	0.897	0.952	0.00225327	-0.055	0.272592
